## Supplementary Table 16 for "Integrative genomic reconstruction reveals heterogeneity in carbohydrate utilization across human gut bifidobacteria" (part 2 of 3)

### Sheet: Bbreve_Bg41721_1C11 (continued)
time	blank_1	blank_2	blank_3	blank_ST1	blank_ST2	blank_ST3	no_carb1	no_carb2	no_carb3	Glc1	Glc2	Glc3	Gal1	Gal2	Gal3	Fru1	Fru2	Fru3	Man1	Man2	Man3	Xyl1	Xyl2	Xyl3	Ara1	Ara2	Ara3	Rib1	Rib2	Rib3	GlcNAc1	GlcNAc2	GlcNAc3	GalNAc1	GalNAc2	GalNAc3	ManNAc1	ManNAc2	ManNAc3	Neu5Ac1	Neu5Ac2	Neu5Ac3	GlcA1	GlcA2	GlcA3	GalA1	GalA2	GalA3	Gco1	Gco2	Gco3	Ino1	Ino2	Ino3	Mtl1	Mtl2	Mtl3	Stl1	Stl2	Stl3	Mal1	Mal2	Mal3	MOS1	MOS2	MOS3	Pan1	Pan2	Pan3	IMO1	Mlz1	Mlz2	Mlz3	Cld1	Cld2	Cld3	Gen1	Gen2	Gen3	Lam1	Lam2	Lam3	Sop1	Sop2	Sop3	Mel1	Mel2	Mel3	RFO1	RFO2	RFO3	Lac1	Lac2	Lac3	Scr1	Scr2	Scr3	scFOS1	scFOS2	scFOS3	lcFOS1	lcFOS2	lcFOS3	bMnOS1	bMnOS2	bMnOS3	XOS1	XOS2	XOS3	aAOS1	aAOS2	aAOS3	LNT1	LNT2	LNT3	LNnT1	LNnT2	LNnT3	2FL1	2FL2	2FL3	3SL1	3SL2	3SL3	6SL1	6SL2	6SL3	ST1	ST2	ST3	PUL1	PUL2	PUL3	GA1	GA2	GA3	bMAN1	bMAN2	bMAN3	AX1	AX2	AX3	AR1	AR2	AR3	XGL1	XGL2	XGL3
10.5	0.105	0.108	0.107	0.403	0.396	0.403	0.131	0.132	0.131	1.086	1.072	1	0.569	0.592	0.541	0.795	0.858	0.907	0.132	0.13	0.131	0.125	0.126	0.13	0.156	0.157	0.141	0.205	0.2	0.201	0.223	0.231	0.228	0.465	0.4	0.475	0.135	0.133	0.133	0.137	0.127	0.128	0.159	0.158	0.165	0.115	0.121	0.119	0.135	0.135	0.136	0.128	0.131	0.132	1.268	1.242	1.249	1.387	1.195	1.188	1.367	1.35	1.292	1.28	1.287	1.298	1.085	1.06	1.061	0.967	1.691	1.66	1.733	0.155	0.16	0.166	0.13	0.13	0.129	0.135	0.141	0.136	0.25	0.241	0.234	1.024	1.023	1.051	1.588	1.631	1.581	1.861	1.785	1.732	0.134	0.134	0.137	1.333	1.294	1.313	0.121	0.116	0.118	0.59	0.615	0.633	0.152	0.16	0.15	0.134	0.134	0.133	1.391	1.369	1.424	1.415	1.424	1.449	0.13	0.145	0.135	0.234	0.223	0.283	0.147	0.152	0.153	0.482	0.492	0.488	0.12	0.121	0.122	0.135	0.136	0.133	0.163	0.157	0.154	0.131	0.127	0.12	0.119	0.121	0.119	0.143	0.146	0.146
10.75	0.105	0.108	0.107	0.403	0.397	0.403	0.131	0.133	0.131	1.09	1.077	1.009	0.599	0.624	0.569	0.842	0.894	0.949	0.132	0.13	0.131	0.125	0.126	0.13	0.156	0.157	0.141	0.209	0.204	0.204	0.23	0.238	0.235	0.482	0.435	0.525	0.135	0.133	0.134	0.137	0.127	0.128	0.16	0.159	0.166	0.115	0.12	0.119	0.135	0.135	0.136	0.128	0.13	0.132	1.267	1.243	1.249	1.391	1.189	1.184	1.401	1.386	1.329	1.324	1.328	1.346	1.136	1.111	1.112	1.012	1.702	1.662	1.746	0.156	0.161	0.166	0.13	0.13	0.129	0.136	0.141	0.136	0.268	0.257	0.249	1.046	1.049	1.073	1.593	1.624	1.587	1.867	1.787	1.731	0.134	0.135	0.137	1.345	1.306	1.318	0.121	0.116	0.118	0.609	0.636	0.655	0.152	0.16	0.15	0.134	0.134	0.133	1.399	1.373	1.426	1.406	1.431	1.466	0.13	0.145	0.135	0.233	0.222	0.281	0.147	0.152	0.153	0.484	0.493	0.489	0.121	0.121	0.122	0.135	0.136	0.134	0.164	0.157	0.155	0.132	0.127	0.121	0.119	0.121	0.119	0.143	0.146	0.147
11	0.105	0.108	0.107	0.403	0.396	0.402	0.131	0.132	0.131	1.094	1.083	1.012	0.631	0.654	0.607	0.874	0.925	0.986	0.132	0.13	0.131	0.124	0.126	0.129	0.156	0.157	0.142	0.213	0.208	0.208	0.236	0.245	0.242	0.506	0.537	0.589	0.135	0.133	0.134	0.137	0.127	0.128	0.16	0.16	0.167	0.115	0.12	0.119	0.135	0.135	0.136	0.128	0.131	0.132	1.269	1.244	1.249	1.397	1.184	1.175	1.427	1.415	1.36	1.371	1.367	1.389	1.176	1.15	1.143	1.044	1.714	1.664	1.753	0.155	0.161	0.166	0.13	0.13	0.13	0.136	0.141	0.136	0.288	0.276	0.265	1.064	1.07	1.091	1.595	1.615	1.589	1.87	1.785	1.727	0.134	0.135	0.138	1.353	1.319	1.325	0.12	0.116	0.117	0.626	0.654	0.676	0.151	0.16	0.15	0.134	0.134	0.133	1.401	1.38	1.425	1.348	1.373	1.419	0.13	0.145	0.135	0.233	0.221	0.282	0.147	0.152	0.153	0.484	0.493	0.49	0.121	0.121	0.122	0.135	0.136	0.134	0.164	0.158	0.155	0.132	0.128	0.12	0.12	0.121	0.119	0.144	0.146	0.147
11.25	0.105	0.108	0.107	0.403	0.396	0.402	0.131	0.132	0.131	1.096	1.087	1.018	0.66	0.685	0.631	0.909	0.965	1.026	0.132	0.131	0.131	0.124	0.125	0.129	0.156	0.157	0.142	0.217	0.211	0.212	0.242	0.252	0.249	0.523	0.594	0.649	0.135	0.133	0.134	0.137	0.127	0.128	0.161	0.16	0.168	0.115	0.12	0.119	0.135	0.135	0.136	0.128	0.131	0.132	1.266	1.242	1.248	1.398	1.174	1.169	1.45	1.442	1.389	1.424	1.412	1.421	1.211	1.186	1.177	1.078	1.713	1.653	1.747	0.156	0.161	0.166	0.13	0.13	0.13	0.136	0.142	0.136	0.309	0.295	0.283	1.081	1.083	1.104	1.583	1.575	1.574	1.873	1.784	1.725	0.134	0.135	0.138	1.364	1.332	1.331	0.121	0.116	0.117	0.645	0.671	0.694	0.151	0.16	0.15	0.134	0.134	0.133	1.397	1.378	1.412	1.313	1.336	1.377	0.129	0.145	0.135	0.232	0.221	0.282	0.147	0.152	0.153	0.485	0.494	0.491	0.121	0.121	0.122	0.135	0.137	0.133	0.165	0.158	0.156	0.133	0.128	0.121	0.119	0.121	0.119	0.144	0.147	0.147
11.5	0.105	0.108	0.107	0.403	0.397	0.403	0.131	0.133	0.131	1.098	1.092	1.022	0.691	0.715	0.657	0.943	0.991	1.057	0.133	0.131	0.131	0.124	0.125	0.129	0.156	0.158	0.143	0.221	0.216	0.217	0.248	0.26	0.256	0.538	0.63	0.697	0.135	0.133	0.134	0.137	0.127	0.128	0.162	0.161	0.168	0.115	0.12	0.118	0.135	0.135	0.136	0.128	0.131	0.133	1.264	1.239	1.245	1.398	1.164	1.157	1.471	1.465	1.413	1.442	1.464	1.464	1.25	1.223	1.218	1.052	1.696	1.606	1.725	0.156	0.161	0.166	0.13	0.13	0.13	0.136	0.142	0.137	0.331	0.315	0.302	1.097	1.102	1.12	1.538	1.515	1.531	1.875	1.785	1.724	0.134	0.135	0.138	1.374	1.344	1.339	0.12	0.116	0.117	0.661	0.689	0.712	0.151	0.16	0.15	0.133	0.134	0.133	1.38	1.366	1.385	1.284	1.309	1.346	0.13	0.145	0.135	0.232	0.221	0.283	0.147	0.152	0.153	0.486	0.495	0.491	0.121	0.121	0.122	0.135	0.137	0.133	0.166	0.159	0.156	0.134	0.129	0.12	0.12	0.121	0.119	0.145	0.148	0.147
11.75	0.105	0.108	0.107	0.403	0.397	0.403	0.131	0.133	0.131	1.102	1.095	1.023	0.718	0.745	0.68	0.976	1.017	1.086	0.132	0.131	0.132	0.124	0.125	0.129	0.156	0.158	0.143	0.225	0.219	0.221	0.255	0.268	0.262	0.558	0.653	0.731	0.135	0.133	0.134	0.137	0.127	0.128	0.162	0.162	0.169	0.114	0.12	0.118	0.135	0.136	0.136	0.129	0.131	0.132	1.259	1.235	1.24	1.394	1.151	1.142	1.49	1.487	1.443	1.455	1.47	1.545	1.274	1.246	1.25	1.02	1.644	1.547	1.683	0.156	0.161	0.166	0.13	0.13	0.13	0.136	0.142	0.137	0.353	0.336	0.322	1.109	1.11	1.13	1.478	1.465	1.48	1.874	1.802	1.721	0.134	0.135	0.139	1.382	1.356	1.345	0.121	0.116	0.117	0.676	0.705	0.726	0.151	0.16	0.15	0.134	0.134	0.132	1.348	1.339	1.352	1.26	1.288	1.32	0.13	0.145	0.135	0.23	0.219	0.284	0.148	0.152	0.153	0.487	0.495	0.492	0.121	0.121	0.122	0.135	0.137	0.133	0.166	0.159	0.157	0.135	0.129	0.12	0.12	0.121	0.119	0.144	0.147	0.148
12	0.105	0.108	0.107	0.403	0.397	0.403	0.131	0.133	0.131	1.104	1.097	1.021	0.755	0.774	0.718	1.001	1.039	1.116	0.133	0.132	0.133	0.124	0.125	0.129	0.156	0.157	0.143	0.228	0.224	0.226	0.262	0.276	0.269	0.58	0.67	0.76	0.135	0.133	0.134	0.137	0.127	0.128	0.163	0.163	0.171	0.114	0.12	0.118	0.135	0.135	0.136	0.129	0.131	0.132	1.251	1.229	1.234	1.394	1.135	1.128	1.504	1.502	1.459	1.484	1.492	1.579	1.309	1.277	1.293	1	1.601	1.5	1.651	0.156	0.162	0.167	0.13	0.131	0.13	0.136	0.143	0.137	0.378	0.359	0.344	1.12	1.121	1.139	1.432	1.416	1.435	1.868	1.801	1.715	0.134	0.135	0.138	1.391	1.366	1.349	0.121	0.116	0.117	0.69	0.719	0.742	0.151	0.16	0.15	0.133	0.134	0.132	1.317	1.309	1.32	1.242	1.27	1.3	0.13	0.146	0.135	0.229	0.218	0.283	0.148	0.153	0.153	0.488	0.496	0.493	0.121	0.121	0.122	0.135	0.137	0.133	0.167	0.16	0.157	0.135	0.13	0.12	0.12	0.121	0.119	0.145	0.148	0.148
12.25	0.105	0.108	0.107	0.403	0.397	0.403	0.131	0.133	0.131	1.105	1.101	1.019	0.788	0.81	0.752	1.036	1.062	1.141	0.133	0.132	0.134	0.124	0.125	0.129	0.157	0.158	0.144	0.233	0.229	0.23	0.269	0.285	0.277	0.594	0.677	0.776	0.135	0.133	0.134	0.137	0.127	0.128	0.164	0.163	0.171	0.114	0.119	0.118	0.135	0.136	0.137	0.129	0.131	0.132	1.241	1.218	1.224	1.387	1.115	1.109	1.516	1.515	1.475	1.506	1.51	1.594	1.363	1.323	1.355	0.981	1.564	1.453	1.621	0.156	0.162	0.167	0.131	0.13	0.13	0.136	0.143	0.137	0.404	0.384	0.368	1.134	1.135	1.151	1.385	1.371	1.394	1.855	1.793	1.704	0.134	0.135	0.138	1.397	1.376	1.352	0.121	0.116	0.117	0.703	0.732	0.755	0.151	0.16	0.15	0.133	0.134	0.132	1.286	1.273	1.288	1.223	1.249	1.277	0.13	0.146	0.135	0.228	0.218	0.282	0.148	0.152	0.153	0.489	0.498	0.494	0.121	0.121	0.122	0.135	0.137	0.133	0.167	0.161	0.158	0.136	0.13	0.12	0.12	0.121	0.119	0.146	0.147	0.148
12.5	0.105	0.108	0.107	0.403	0.398	0.404	0.131	0.133	0.132	1.105	1.102	1.015	0.817	0.84	0.79	1.071	1.082	1.164	0.133	0.133	0.134	0.124	0.125	0.129	0.157	0.157	0.144	0.238	0.233	0.235	0.275	0.291	0.285	0.609	0.679	0.782	0.135	0.133	0.134	0.137	0.128	0.128	0.164	0.164	0.172	0.114	0.119	0.118	0.135	0.136	0.136	0.129	0.131	0.132	1.236	1.213	1.22	1.388	1.099	1.093	1.526	1.525	1.487	1.688	1.524	1.611	1.426	1.389	1.437	0.975	1.532	1.417	1.597	0.156	0.162	0.167	0.13	0.13	0.13	0.136	0.143	0.137	0.431	0.41	0.393	1.15	1.153	1.162	1.346	1.335	1.36	1.839	1.788	1.695	0.135	0.135	0.139	1.401	1.384	1.357	0.12	0.116	0.117	0.716	0.744	0.768	0.151	0.16	0.15	0.133	0.134	0.132	1.262	1.249	1.267	1.224	1.256	1.278	0.13	0.146	0.135	0.228	0.217	0.281	0.148	0.152	0.153	0.49	0.499	0.496	0.12	0.121	0.122	0.135	0.137	0.133	0.167	0.161	0.158	0.136	0.131	0.12	0.12	0.121	0.119	0.146	0.148	0.149
12.75	0.105	0.108	0.107	0.404	0.4	0.406	0.131	0.133	0.132	1.104	1.103	1.01	0.848	0.873	0.823	1.108	1.105	1.188	0.133	0.133	0.135	0.124	0.125	0.129	0.157	0.158	0.144	0.243	0.238	0.239	0.281	0.299	0.291	0.636	0.705	0.812	0.136	0.133	0.134	0.137	0.127	0.128	0.165	0.165	0.173	0.114	0.119	0.118	0.135	0.136	0.136	0.129	0.131	0.132	1.222	1.2	1.207	1.381	1.081	1.074	1.538	1.537	1.495	1.712	1.662	1.628	1.466	1.438	1.48	0.967	1.497	1.38	1.571	0.156	0.162	0.167	0.131	0.131	0.13	0.137	0.143	0.137	0.459	0.437	0.419	1.164	1.17	1.172	1.307	1.299	1.326	1.82	1.78	1.683	0.134	0.135	0.138	1.408	1.393	1.358	0.12	0.116	0.117	0.728	0.756	0.78	0.151	0.16	0.15	0.133	0.134	0.132	1.234	1.221	1.242	1.201	1.236	1.26	0.13	0.146	0.135	0.226	0.216	0.28	0.148	0.152	0.153	0.493	0.5	0.497	0.121	0.121	0.122	0.135	0.136	0.133	0.168	0.161	0.159	0.137	0.13	0.121	0.12	0.121	0.119	0.146	0.149	0.149
13	0.105	0.108	0.107	0.405	0.4	0.405	0.131	0.133	0.132	1.103	1.106	1.002	0.882	0.901	0.874	1.141	1.122	1.208	0.134	0.134	0.135	0.124	0.125	0.129	0.157	0.158	0.144	0.249	0.243	0.245	0.287	0.307	0.298	0.651	0.732	0.834	0.135	0.133	0.134	0.137	0.127	0.128	0.165	0.166	0.173	0.114	0.119	0.118	0.135	0.136	0.136	0.128	0.131	0.132	1.21	1.19	1.196	1.376	1.062	1.054	1.544	1.546	1.507	1.73	1.691	1.643	1.514	1.486	1.534	0.959	1.472	1.347	1.549	0.156	0.162	0.167	0.131	0.13	0.13	0.137	0.143	0.137	0.488	0.466	0.447	1.174	1.182	1.178	1.274	1.269	1.296	1.8	1.768	1.674	0.134	0.136	0.138	1.413	1.399	1.362	0.12	0.116	0.117	0.738	0.766	0.79	0.15	0.16	0.149	0.133	0.134	0.132	1.217	1.203	1.221	1.202	1.238	1.259	0.13	0.146	0.134	0.226	0.215	0.28	0.148	0.152	0.153	0.494	0.501	0.498	0.121	0.121	0.122	0.135	0.136	0.133	0.168	0.162	0.159	0.137	0.131	0.121	0.12	0.122	0.12	0.147	0.149	0.15
13.25	0.105	0.108	0.107	0.405	0.4	0.405	0.131	0.133	0.132	1.102	1.106	0.994	0.903	0.928	0.89	1.163	1.141	1.228	0.135	0.135	0.136	0.124	0.125	0.129	0.157	0.158	0.144	0.254	0.248	0.25	0.294	0.315	0.304	0.664	0.777	0.866	0.135	0.133	0.134	0.137	0.127	0.128	0.166	0.166	0.173	0.114	0.119	0.118	0.135	0.136	0.136	0.128	0.131	0.132	1.199	1.178	1.181	1.368	1.048	1.038	1.558	1.567	1.528	1.74	1.706	1.663	1.515	1.486	1.526	0.954	1.439	1.312	1.524	0.155	0.162	0.167	0.131	0.131	0.13	0.137	0.143	0.137	0.517	0.495	0.473	1.177	1.183	1.179	1.24	1.238	1.269	1.775	1.754	1.656	0.134	0.136	0.139	1.414	1.404	1.362	0.12	0.116	0.117	0.747	0.775	0.8	0.15	0.16	0.149	0.133	0.133	0.132	1.202	1.188	1.206	1.194	1.23	1.252	0.13	0.146	0.135	0.225	0.215	0.278	0.147	0.152	0.153	0.495	0.501	0.499	0.121	0.121	0.122	0.135	0.136	0.133	0.169	0.162	0.159	0.141	0.132	0.121	0.12	0.122	0.12	0.147	0.149	0.15
13.5	0.105	0.108	0.107	0.404	0.399	0.405	0.131	0.133	0.132	1.101	1.107	0.985	0.94	0.953	0.94	1.199	1.157	1.244	0.136	0.135	0.136	0.124	0.125	0.129	0.157	0.158	0.144	0.26	0.253	0.255	0.301	0.321	0.31	0.678	0.799	0.874	0.135	0.133	0.134	0.137	0.127	0.128	0.166	0.167	0.174	0.114	0.119	0.118	0.135	0.136	0.136	0.128	0.131	0.132	1.186	1.169	1.172	1.362	1.03	1.019	1.56	1.568	1.528	1.748	1.721	1.675	1.579	1.544	1.597	0.951	1.413	1.284	1.503	0.156	0.162	0.167	0.131	0.13	0.13	0.137	0.144	0.137	0.546	0.526	0.501	1.187	1.198	1.186	1.21	1.209	1.242	1.756	1.737	1.64	0.134	0.136	0.141	1.416	1.408	1.365	0.12	0.116	0.117	0.757	0.781	0.806	0.15	0.16	0.149	0.133	0.133	0.132	1.199	1.179	1.197	1.211	1.245	1.263	0.13	0.146	0.135	0.227	0.23	0.278	0.148	0.152	0.153	0.496	0.502	0.499	0.121	0.121	0.122	0.135	0.136	0.133	0.169	0.162	0.16	0.138	0.132	0.121	0.12	0.122	0.12	0.147	0.149	0.151
13.75	0.105	0.108	0.107	0.405	0.399	0.404	0.131	0.133	0.132	1.096	1.107	0.978	0.96	0.979	0.963	1.218	1.169	1.262	0.136	0.136	0.136	0.123	0.125	0.129	0.157	0.158	0.144	0.265	0.259	0.261	0.307	0.327	0.317	0.691	0.816	0.878	0.135	0.133	0.134	0.137	0.127	0.128	0.167	0.168	0.175	0.114	0.119	0.117	0.135	0.135	0.136	0.128	0.131	0.132	1.163	1.146	1.15	1.342	1.012	1.002	1.575	1.585	1.568	1.749	1.733	1.687	1.596	1.56	1.605	0.948	1.379	1.254	1.474	0.156	0.162	0.167	0.131	0.131	0.13	0.137	0.144	0.137	0.574	0.554	0.527	1.188	1.201	1.186	1.179	1.183	1.217	1.733	1.715	1.616	0.135	0.136	0.142	1.418	1.411	1.366	0.12	0.116	0.117	0.762	0.788	0.813	0.15	0.159	0.149	0.133	0.133	0.132	1.181	1.159	1.186	1.187	1.228	1.244	0.129	0.145	0.135	0.225	0.218	0.278	0.148	0.152	0.153	0.496	0.503	0.5	0.121	0.121	0.122	0.134	0.136	0.133	0.17	0.163	0.16	0.139	0.133	0.121	0.12	0.122	0.12	0.148	0.15	0.151
14	0.105	0.108	0.107	0.404	0.4	0.405	0.131	0.134	0.132	1.093	1.105	0.973	0.979	1.004	0.948	1.236	1.183	1.278	0.138	0.137	0.137	0.123	0.125	0.128	0.157	0.158	0.145	0.271	0.265	0.266	0.313	0.333	0.323	0.706	0.831	0.888	0.135	0.133	0.134	0.136	0.127	0.128	0.167	0.168	0.175	0.113	0.118	0.117	0.135	0.136	0.136	0.128	0.131	0.132	1.152	1.135	1.137	1.335	0.994	0.984	1.584	1.594	1.584	1.744	1.744	1.697	1.597	1.561	1.593	0.947	1.354	1.226	1.45	0.156	0.162	0.167	0.131	0.13	0.13	0.137	0.144	0.137	0.601	0.58	0.554	1.182	1.195	1.18	1.154	1.16	1.195	1.722	1.693	1.594	0.134	0.137	0.142	1.419	1.414	1.369	0.12	0.116	0.117	0.767	0.794	0.821	0.15	0.159	0.149	0.133	0.133	0.132	1.167	1.149	1.173	1.204	1.246	1.257	0.129	0.145	0.135	0.224	0.217	0.279	0.147	0.152	0.153	0.497	0.504	0.5	0.121	0.122	0.122	0.134	0.136	0.133	0.17	0.163	0.16	0.139	0.143	0.12	0.12	0.121	0.119	0.147	0.15	0.151
14.25	0.105	0.108	0.107	0.405	0.401	0.405	0.131	0.134	0.132	1.089	1.104	0.967	1.017	1.026	0.992	1.26	1.194	1.293	0.138	0.137	0.137	0.123	0.125	0.128	0.157	0.158	0.145	0.277	0.271	0.272	0.319	0.339	0.329	0.722	0.851	0.902	0.135	0.133	0.134	0.136	0.127	0.128	0.168	0.17	0.176	0.113	0.118	0.117	0.136	0.136	0.136	0.128	0.131	0.132	1.14	1.123	1.124	1.329	0.972	0.963	1.579	1.585	1.58	1.732	1.75	1.705	1.652	1.621	1.648	0.944	1.327	1.196	1.429	0.156	0.163	0.167	0.131	0.131	0.13	0.137	0.144	0.138	0.627	0.607	0.581	1.19	1.207	1.186	1.13	1.137	1.172	1.727	1.672	1.568	0.134	0.137	0.142	1.421	1.417	1.371	0.12	0.116	0.117	0.772	0.797	0.824	0.15	0.159	0.149	0.133	0.133	0.131	1.162	1.136	1.163	1.224	1.258	1.268	0.129	0.145	0.134	0.223	0.216	0.278	0.147	0.152	0.153	0.498	0.505	0.501	0.121	0.122	0.122	0.134	0.136	0.132	0.17	0.164	0.16	0.139	0.142	0.121	0.12	0.122	0.12	0.148	0.15	0.151
14.5	0.105	0.108	0.107	0.406	0.402	0.407	0.131	0.133	0.133	1.093	1.104	0.962	1.045	1.047	1.026	1.287	1.207	1.304	0.139	0.137	0.137	0.124	0.125	0.128	0.157	0.158	0.145	0.283	0.278	0.279	0.324	0.344	0.334	0.736	0.911	0.952	0.135	0.133	0.133	0.136	0.127	0.128	0.168	0.171	0.176	0.113	0.118	0.117	0.136	0.136	0.136	0.128	0.131	0.132	1.121	1.106	1.107	1.319	0.95	0.942	1.565	1.57	1.546	1.715	1.752	1.708	1.686	1.664	1.692	0.945	1.301	1.169	1.403	0.156	0.163	0.167	0.131	0.131	0.13	0.137	0.144	0.138	0.655	0.634	0.608	1.198	1.221	1.186	1.104	1.116	1.151	1.711	1.65	1.54	0.134	0.137	0.144	1.423	1.421	1.37	0.12	0.117	0.117	0.775	0.801	0.828	0.149	0.159	0.149	0.133	0.133	0.132	1.156	1.136	1.151	1.218	1.251	1.263	0.129	0.145	0.134	0.223	0.216	0.278	0.147	0.152	0.153	0.5	0.506	0.502	0.121	0.122	0.122	0.134	0.136	0.133	0.171	0.164	0.161	0.14	0.142	0.12	0.12	0.122	0.12	0.149	0.15	0.151
14.75	0.105	0.108	0.107	0.406	0.403	0.407	0.13	0.133	0.133	1.094	1.105	0.958	1.086	1.067	1.077	1.307	1.215	1.316	0.139	0.138	0.138	0.124	0.125	0.128	0.157	0.158	0.145	0.289	0.285	0.285	0.33	0.349	0.34	0.75	0.953	0.981	0.135	0.132	0.134	0.136	0.127	0.128	0.169	0.172	0.176	0.113	0.118	0.117	0.135	0.135	0.136	0.128	0.131	0.132	1.096	1.079	1.08	1.306	0.927	0.924	1.563	1.567	1.546	1.684	1.749	1.706	1.721	1.705	1.722	0.945	1.272	1.144	1.38	0.156	0.163	0.167	0.131	0.131	0.13	0.137	0.144	0.138	0.683	0.662	0.634	1.21	1.238	1.192	1.081	1.098	1.131	1.7	1.636	1.517	0.134	0.137	0.144	1.425	1.425	1.372	0.12	0.117	0.117	0.778	0.804	0.83	0.149	0.159	0.149	0.133	0.133	0.131	1.14	1.12	1.137	1.21	1.236	1.238	0.129	0.145	0.134	0.222	0.215	0.278	0.147	0.152	0.152	0.501	0.508	0.503	0.121	0.122	0.122	0.134	0.136	0.132	0.171	0.164	0.162	0.14	0.141	0.121	0.12	0.122	0.12	0.149	0.15	0.152
15	0.105	0.108	0.107	0.406	0.401	0.405	0.13	0.133	0.133	1.092	1.103	0.953	1.104	1.089	1.102	1.318	1.223	1.324	0.14	0.138	0.138	0.123	0.124	0.128	0.157	0.158	0.145	0.296	0.293	0.292	0.337	0.355	0.347	0.764	0.975	0.996	0.135	0.133	0.134	0.136	0.127	0.128	0.169	0.172	0.177	0.113	0.118	0.117	0.136	0.136	0.136	0.128	0.131	0.132	1.069	1.05	1.053	1.293	0.91	0.907	1.567	1.573	1.55	1.653	1.742	1.699	1.707	1.693	1.703	0.945	1.246	1.119	1.355	0.156	0.163	0.167	0.131	0.131	0.13	0.137	0.144	0.138	0.707	0.69	0.658	1.205	1.237	1.187	1.059	1.08	1.115	1.689	1.612	1.496	0.135	0.138	0.144	1.426	1.426	1.373	0.12	0.117	0.117	0.78	0.803	0.831	0.149	0.159	0.149	0.133	0.133	0.131	1.142	1.106	1.127	1.226	1.234	1.215	0.129	0.145	0.134	0.221	0.214	0.278	0.147	0.152	0.152	0.501	0.508	0.503	0.121	0.122	0.122	0.134	0.136	0.132	0.172	0.165	0.162	0.143	0.142	0.121	0.12	0.122	0.12	0.149	0.15	0.152
15.25	0.105	0.108	0.107	0.406	0.402	0.405	0.13	0.133	0.133	1.092	1.101	0.949	1.106	1.107	1.097	1.326	1.23	1.33	0.141	0.138	0.138	0.123	0.124	0.128	0.157	0.158	0.145	0.304	0.3	0.301	0.342	0.36	0.353	0.779	0.976	0.996	0.134	0.133	0.134	0.136	0.127	0.128	0.17	0.173	0.177	0.113	0.118	0.117	0.135	0.135	0.136	0.128	0.131	0.132	1.076	1.058	1.061	1.293	0.9	0.896	1.571	1.579	1.571	1.629	1.733	1.687	1.674	1.655	1.666	0.942	1.232	1.101	1.34	0.156	0.163	0.167	0.131	0.131	0.13	0.138	0.144	0.138	0.73	0.715	0.681	1.199	1.237	1.181	1.072	1.064	1.104	1.678	1.598	1.476	0.135	0.138	0.145	1.427	1.428	1.373	0.12	0.117	0.117	0.781	0.804	0.831	0.149	0.159	0.149	0.133	0.133	0.131	1.175	1.135	1.144	1.323	1.308	1.264	0.129	0.145	0.134	0.221	0.216	0.278	0.147	0.151	0.152	0.501	0.508	0.504	0.121	0.122	0.122	0.134	0.136	0.132	0.172	0.165	0.162	0.143	0.142	0.121	0.12	0.122	0.119	0.149	0.15	0.152
15.5	0.105	0.108	0.107	0.407	0.402	0.407	0.13	0.133	0.133	1.09	1.097	0.946	1.107	1.12	1.086	1.339	1.236	1.338	0.141	0.139	0.138	0.123	0.124	0.128	0.157	0.158	0.144	0.311	0.308	0.308	0.347	0.365	0.359	0.799	1.002	1.019	0.135	0.133	0.134	0.136	0.127	0.128	0.17	0.173	0.177	0.113	0.118	0.117	0.136	0.135	0.136	0.128	0.131	0.132	1.049	1.031	1.034	1.282	0.881	0.88	1.559	1.57	1.558	1.607	1.723	1.671	1.641	1.622	1.628	0.944	1.209	1.083	1.319	0.156	0.163	0.167	0.131	0.13	0.13	0.137	0.144	0.138	0.754	0.74	0.702	1.192	1.229	1.172	1.058	1.05	1.088	1.665	1.578	1.453	0.136	0.139	0.145	1.428	1.43	1.373	0.12	0.117	0.117	0.781	0.802	0.83	0.149	0.159	0.149	0.133	0.132	0.131	1.142	1.119	1.124	1.294	1.281	1.24	0.129	0.145	0.134	0.221	0.215	0.278	0.147	0.151	0.152	0.503	0.51	0.505	0.121	0.122	0.122	0.134	0.136	0.132	0.173	0.166	0.162	0.142	0.142	0.12	0.12	0.122	0.12	0.149	0.151	0.152
15.75	0.105	0.108	0.107	0.407	0.404	0.408	0.13	0.134	0.134	1.09	1.096	0.943	1.145	1.133	1.15	1.356	1.243	1.345	0.141	0.139	0.138	0.123	0.124	0.128	0.157	0.158	0.144	0.319	0.316	0.317	0.352	0.369	0.364	0.815	1.047	1.056	0.134	0.133	0.134	0.136	0.127	0.128	0.171	0.174	0.178	0.113	0.118	0.117	0.135	0.135	0.136	0.128	0.131	0.132	1.047	1.029	1.031	1.282	0.869	0.872	1.557	1.564	1.58	1.586	1.711	1.657	1.653	1.635	1.647	0.944	1.198	1.067	1.303	0.155	0.163	0.167	0.131	0.131	0.13	0.138	0.145	0.138	0.778	0.768	0.725	1.21	1.255	1.18	1.046	1.037	1.076	1.658	1.566	1.445	0.136	0.139	0.145	1.427	1.43	1.374	0.12	0.117	0.117	0.779	0.801	0.826	0.148	0.159	0.148	0.133	0.132	0.131	1.143	1.112	1.112	1.334	1.31	1.258	0.129	0.145	0.134	0.221	0.215	0.278	0.147	0.151	0.152	0.504	0.511	0.505	0.121	0.122	0.123	0.134	0.136	0.132	0.173	0.166	0.163	0.145	0.142	0.121	0.12	0.122	0.12	0.15	0.151	0.152
16	0.105	0.108	0.107	0.407	0.404	0.408	0.13	0.133	0.134	1.089	1.093	0.94	1.134	1.15	1.118	1.359	1.252	1.353	0.142	0.14	0.138	0.123	0.124	0.128	0.157	0.158	0.144	0.327	0.324	0.324	0.356	0.374	0.368	0.835	1.063	1.065	0.134	0.132	0.133	0.136	0.127	0.128	0.171	0.174	0.178	0.112	0.118	0.116	0.135	0.136	0.136	0.128	0.131	0.132	1.065	1.043	1.043	1.286	0.859	0.862	1.585	1.594	1.642	1.567	1.696	1.636	1.597	1.574	1.585	0.945	1.188	1.055	1.292	0.156	0.163	0.167	0.131	0.131	0.13	0.138	0.144	0.138	0.798	0.787	0.744	1.184	1.231	1.162	1.035	1.028	1.067	1.657	1.575	1.433	0.136	0.14	0.15	1.429	1.431	1.373	0.12	0.117	0.117	0.776	0.798	0.823	0.148	0.159	0.148	0.132	0.132	0.131	1.168	1.14	1.126	1.378	1.363	1.302	0.129	0.145	0.134	0.22	0.214	0.275	0.147	0.151	0.152	0.506	0.512	0.506	0.121	0.122	0.122	0.134	0.136	0.132	0.173	0.166	0.163	0.143	0.141	0.12	0.12	0.122	0.12	0.149	0.151	0.152
16.25	0.105	0.108	0.107	0.407	0.403	0.407	0.13	0.133	0.134	1.088	1.089	0.938	1.163	1.161	1.161	1.365	1.255	1.357	0.142	0.139	0.138	0.123	0.124	0.128	0.157	0.158	0.144	0.336	0.332	0.333	0.36	0.379	0.373	0.853	1.09	1.089	0.134	0.132	0.134	0.136	0.126	0.127	0.171	0.174	0.179	0.113	0.117	0.116	0.135	0.135	0.135	0.128	0.131	0.132	1.046	1.024	1.026	1.277	0.844	0.855	1.554	1.561	1.571	1.545	1.678	1.621	1.6	1.565	1.591	0.95	1.173	1.037	1.277	0.155	0.163	0.167	0.131	0.13	0.13	0.137	0.144	0.138	0.818	0.805	0.765	1.177	1.225	1.154	1.023	1.012	1.052	1.65	1.568	1.422	0.136	0.141	0.151	1.43	1.431	1.373	0.12	0.117	0.117	0.772	0.792	0.818	0.148	0.159	0.148	0.132	0.132	0.131	1.155	1.134	1.119	1.355	1.348	1.299	0.129	0.145	0.134	0.219	0.214	0.278	0.147	0.151	0.152	0.506	0.513	0.507	0.121	0.122	0.122	0.134	0.136	0.132	0.173	0.166	0.163	0.143	0.141	0.121	0.12	0.122	0.12	0.15	0.152	0.153
16.5	0.105	0.108	0.107	0.408	0.403	0.407	0.13	0.133	0.134	1.086	1.088	0.934	1.18	1.171	1.174	1.373	1.259	1.362	0.142	0.14	0.138	0.123	0.124	0.128	0.157	0.158	0.144	0.345	0.341	0.341	0.365	0.383	0.377	0.875	1.11	1.105	0.134	0.132	0.134	0.136	0.127	0.127	0.172	0.175	0.179	0.112	0.117	0.117	0.135	0.135	0.135	0.127	0.131	0.131	1.026	1.002	1.004	1.266	0.834	0.852	1.531	1.535	1.597	1.532	1.663	1.609	1.595	1.563	1.583	0.956	1.158	1.027	1.26	0.155	0.163	0.167	0.131	0.13	0.13	0.138	0.145	0.138	0.836	0.823	0.783	1.177	1.232	1.154	1.011	1.002	1.044	1.644	1.558	1.406	0.136	0.142	0.153	1.428	1.432	1.371	0.12	0.117	0.117	0.766	0.785	0.814	0.148	0.159	0.148	0.132	0.132	0.13	1.135	1.119	1.103	1.334	1.324	1.283	0.129	0.145	0.134	0.22	0.213	0.278	0.147	0.151	0.152	0.507	0.513	0.507	0.121	0.122	0.122	0.134	0.136	0.132	0.174	0.166	0.163	0.144	0.141	0.12	0.12	0.122	0.119	0.15	0.152	0.152
16.75	0.105	0.108	0.107	0.409	0.406	0.409	0.13	0.133	0.135	1.085	1.086	0.932	1.197	1.182	1.2	1.386	1.263	1.366	0.143	0.139	0.138	0.123	0.124	0.128	0.157	0.157	0.144	0.354	0.351	0.35	0.368	0.386	0.381	0.899	1.146	1.139	0.134	0.132	0.133	0.136	0.126	0.127	0.172	0.175	0.179	0.112	0.117	0.116	0.135	0.135	0.135	0.127	0.131	0.131	1.036	1.012	1.014	1.267	0.825	0.856	1.481	1.478	1.509	1.587	1.648	1.591	1.595	1.564	1.587	0.954	1.147	1.021	1.246	0.155	0.163	0.167	0.131	0.131	0.13	0.138	0.145	0.138	0.852	0.838	0.803	1.185	1.242	1.157	1.001	0.99	1.035	1.64	1.551	1.394	0.136	0.143	0.153	1.429	1.434	1.371	0.12	0.118	0.117	0.761	0.78	0.811	0.148	0.159	0.148	0.132	0.132	0.131	1.15	1.124	1.101	1.35	1.34	1.301	0.128	0.145	0.134	0.219	0.214	0.278	0.147	0.151	0.152	0.509	0.515	0.508	0.121	0.122	0.122	0.134	0.136	0.132	0.174	0.167	0.163	0.147	0.141	0.121	0.12	0.122	0.12	0.15	0.152	0.153
17	0.105	0.108	0.107	0.408	0.405	0.409	0.13	0.134	0.135	1.121	1.084	0.928	1.2	1.193	1.196	1.389	1.268	1.367	0.143	0.139	0.138	0.123	0.124	0.128	0.157	0.158	0.143	0.364	0.36	0.36	0.373	0.391	0.386	0.922	1.189	1.181	0.134	0.132	0.133	0.136	0.126	0.127	0.172	0.176	0.179	0.112	0.117	0.116	0.135	0.135	0.135	0.127	0.131	0.131	1.015	0.986	0.992	1.258	0.822	0.868	1.433	1.424	1.446	1.574	1.633	1.576	1.579	1.548	1.565	0.956	1.135	1.005	1.234	0.155	0.163	0.167	0.131	0.131	0.13	0.138	0.145	0.138	0.871	0.854	0.819	1.178	1.234	1.147	0.989	0.981	1.022	1.637	1.549	1.387	0.136	0.144	0.154	1.429	1.434	1.37	0.12	0.118	0.117	0.756	0.775	0.808	0.148	0.159	0.148	0.132	0.131	0.13	1.155	1.141	1.106	1.313	1.319	1.293	0.128	0.145	0.133	0.218	0.213	0.276	0.146	0.151	0.151	0.51	0.515	0.509	0.121	0.122	0.122	0.134	0.136	0.132	0.174	0.167	0.163	0.145	0.141	0.12	0.12	0.122	0.119	0.152	0.152	0.153
17.25	0.105	0.108	0.107	0.408	0.406	0.408	0.13	0.134	0.135	1.121	1.163	0.926	1.215	1.204	1.223	1.394	1.266	1.369	0.143	0.139	0.138	0.123	0.124	0.128	0.157	0.158	0.143	0.373	0.37	0.369	0.377	0.395	0.391	0.946	1.206	1.194	0.134	0.132	0.134	0.135	0.126	0.127	0.173	0.176	0.18	0.112	0.117	0.116	0.135	0.135	0.135	0.127	0.13	0.131	0.981	0.954	0.962	1.24	0.817	0.867	1.395	1.387	1.458	1.577	1.621	1.564	1.578	1.543	1.561	0.953	1.118	0.994	1.216	0.155	0.163	0.168	0.131	0.131	0.13	0.138	0.145	0.137	0.888	0.869	0.834	1.176	1.227	1.141	0.975	0.97	1.01	1.631	1.541	1.376	0.136	0.147	0.156	1.427	1.432	1.372	0.12	0.118	0.117	0.75	0.77	0.803	0.148	0.159	0.148	0.132	0.131	0.13	1.134	1.124	1.095	1.273	1.273	1.265	0.128	0.145	0.133	0.218	0.212	0.274	0.146	0.151	0.151	0.51	0.516	0.509	0.121	0.122	0.122	0.134	0.136	0.132	0.174	0.167	0.163	0.145	0.141	0.12	0.12	0.122	0.12	0.151	0.152	0.153
17.5	0.105	0.108	0.107	0.409	0.405	0.408	0.13	0.134	0.136	1.127	1.162	0.921	1.224	1.212	1.241	1.395	1.266	1.37	0.144	0.14	0.138	0.123	0.124	0.128	0.157	0.158	0.143	0.383	0.382	0.378	0.38	0.398	0.394	0.968	1.212	1.199	0.134	0.132	0.134	0.135	0.126	0.127	0.173	0.176	0.18	0.112	0.117	0.116	0.135	0.135	0.135	0.127	0.131	0.131	0.984	0.951	0.961	1.236	0.82	0.895	1.357	1.347	1.438	1.566	1.61	1.55	1.58	1.544	1.569	0.96	1.112	0.987	1.206	0.155	0.163	0.168	0.131	0.131	0.13	0.138	0.145	0.137	0.902	0.881	0.849	1.168	1.225	1.138	0.968	0.96	1.003	1.626	1.534	1.364	0.137	0.148	0.157	1.483	1.433	1.371	0.12	0.118	0.117	0.744	0.764	0.799	0.147	0.158	0.148	0.132	0.131	0.13	1.146	1.125	1.091	1.291	1.298	1.28	0.128	0.145	0.133	0.217	0.211	0.272	0.146	0.151	0.151	0.511	0.517	0.51	0.121	0.122	0.122	0.134	0.136	0.132	0.174	0.168	0.163	0.146	0.141	0.12	0.12	0.122	0.12	0.151	0.152	0.153
17.75	0.105	0.108	0.107	0.408	0.405	0.408	0.13	0.134	0.136	1.124	1.161	0.92	1.251	1.219	1.284	1.404	1.265	1.369	0.144	0.14	0.139	0.123	0.124	0.128	0.157	0.158	0.142	0.392	0.392	0.388	0.384	0.401	0.398	0.989	1.234	1.222	0.134	0.132	0.133	0.135	0.126	0.127	0.173	0.177	0.18	0.112	0.117	0.116	0.135	0.135	0.135	0.127	0.131	0.131	0.991	0.957	0.966	1.23	0.828	0.951	1.334	1.318	1.448	1.556	1.601	1.54	1.584	1.55	1.574	0.96	1.104	0.981	1.194	0.155	0.163	0.168	0.131	0.132	0.13	0.138	0.145	0.137	0.915	0.893	0.864	1.183	1.24	1.146	0.962	0.955	0.995	1.624	1.529	1.358	0.137	0.151	0.157	1.484	1.433	1.37	0.12	0.118	0.117	0.74	0.759	0.798	0.147	0.158	0.148	0.132	0.131	0.13	1.15	1.13	1.09	1.307	1.331	1.299	0.128	0.145	0.133	0.217	0.211	0.271	0.146	0.15	0.151	0.511	0.517	0.51	0.121	0.122	0.121	0.133	0.136	0.131	0.175	0.168	0.164	0.146	0.141	0.12	0.12	0.122	0.119	0.151	0.152	0.153
18	0.105	0.108	0.107	0.409	0.407	0.409	0.13	0.134	0.136	1.124	1.156	0.916	1.245	1.235	1.254	1.412	1.273	1.371	0.145	0.14	0.139	0.123	0.123	0.128	0.157	0.158	0.142	0.401	0.403	0.398	0.387	0.405	0.402	1.016	1.279	1.268	0.134	0.132	0.133	0.135	0.126	0.127	0.174	0.177	0.181	0.112	0.117	0.116	0.135	0.135	0.135	0.127	0.131	0.131	0.972	0.935	0.945	1.221	0.813	0.964	1.33	1.32	1.455	1.549	1.589	1.53	1.561	1.524	1.541	0.961	1.09	0.97	1.18	0.155	0.163	0.167	0.131	0.131	0.13	0.138	0.145	0.137	0.928	0.904	0.878	1.167	1.229	1.135	0.949	0.945	0.982	1.621	1.524	1.351	0.137	0.152	0.158	1.483	1.432	1.369	0.12	0.118	0.117	0.734	0.756	0.794	0.147	0.158	0.148	0.132	0.131	0.13	1.143	1.128	1.085	1.282	1.32	1.286	0.128	0.144	0.133	0.217	0.21	0.269	0.146	0.15	0.151	0.514	0.519	0.511	0.121	0.122	0.121	0.134	0.136	0.131	0.175	0.168	0.164	0.148	0.142	0.12	0.12	0.122	0.119	0.152	0.152	0.154
18.25	0.105	0.108	0.107	0.409	0.406	0.408	0.13	0.134	0.137	1.123	1.153	0.915	1.269	1.241	1.29	1.411	1.312	1.371	0.145	0.14	0.139	0.123	0.123	0.128	0.157	0.158	0.142	0.412	0.414	0.408	0.392	0.409	0.406	1.036	1.295	1.287	0.134	0.132	0.133	0.135	0.126	0.127	0.174	0.177	0.181	0.112	0.117	0.116	0.135	0.135	0.135	0.127	0.131	0.131	0.955	0.914	0.927	1.208	0.806	1.013	1.309	1.309	1.407	1.542	1.581	1.52	1.575	1.533	1.564	0.96	1.079	0.963	1.171	0.154	0.163	0.167	0.131	0.131	0.13	0.138	0.145	0.137	0.938	0.915	0.893	1.156	1.216	1.127	0.941	0.942	0.973	1.618	1.52	1.344	0.138	0.154	0.16	1.481	1.432	1.368	0.12	0.118	0.116	0.731	0.752	0.792	0.147	0.159	0.148	0.132	0.131	0.129	1.146	1.129	1.086	1.284	1.331	1.28	0.128	0.144	0.133	0.216	0.21	0.269	0.146	0.15	0.151	0.515	0.519	0.512	0.12	0.121	0.121	0.134	0.136	0.131	0.175	0.168	0.165	0.147	0.141	0.12	0.12	0.122	0.119	0.152	0.152	0.154
18.5	0.105	0.108	0.107	0.408	0.405	0.408	0.13	0.134	0.137	1.122	1.151	0.913	1.272	1.248	1.284	1.412	1.312	1.37	0.145	0.14	0.14	0.123	0.124	0.127	0.157	0.158	0.142	0.423	0.426	0.419	0.395	0.413	0.41	1.054	1.298	1.29	0.134	0.132	0.134	0.135	0.126	0.127	0.174	0.178	0.181	0.112	0.117	0.116	0.135	0.135	0.135	0.127	0.131	0.131	0.982	0.942	0.953	1.216	0.798	1.072	1.284	1.287	1.386	1.537	1.573	1.512	1.572	1.528	1.56	0.96	1.074	0.954	1.164	0.154	0.163	0.167	0.131	0.131	0.13	0.138	0.145	0.137	0.946	0.925	0.902	1.152	1.21	1.123	0.938	0.939	0.97	1.617	1.518	1.339	0.138	0.157	0.162	1.482	1.431	1.366	0.12	0.118	0.116	0.727	0.747	0.788	0.147	0.158	0.148	0.131	0.13	0.129	1.174	1.159	1.098	1.323	1.372	1.31	0.128	0.144	0.133	0.216	0.21	0.27	0.146	0.15	0.15	0.515	0.52	0.512	0.121	0.122	0.121	0.133	0.136	0.131	0.176	0.168	0.164	0.148	0.141	0.12	0.12	0.122	0.119	0.152	0.152	0.154
18.75	0.105	0.108	0.107	0.408	0.405	0.408	0.13	0.134	0.139	1.123	1.147	0.909	1.266	1.254	1.267	1.409	1.314	1.368	0.146	0.14	0.14	0.122	0.123	0.127	0.157	0.158	0.141	0.434	0.437	0.429	0.399	0.416	0.413	1.075	1.32	1.309	0.133	0.132	0.134	0.135	0.126	0.127	0.174	0.178	0.182	0.112	0.117	0.116	0.135	0.135	0.135	0.127	0.13	0.131	0.986	0.949	0.957	1.22	0.801	1.106	1.256	1.257	1.358	1.533	1.566	1.504	1.562	1.511	1.541	0.961	1.07	0.946	1.159	0.154	0.163	0.167	0.131	0.131	0.13	0.138	0.145	0.137	0.954	0.934	0.913	1.126	1.19	1.101	0.936	0.933	0.965	1.615	1.512	1.335	0.139	0.16	0.164	1.481	1.429	1.364	0.12	0.118	0.116	0.721	0.744	0.787	0.147	0.158	0.148	0.131	0.13	0.129	1.168	1.17	1.088	1.326	1.369	1.313	0.128	0.144	0.133	0.216	0.209	0.269	0.146	0.15	0.15	0.516	0.52	0.513	0.121	0.122	0.121	0.133	0.136	0.131	0.175	0.168	0.164	0.148	0.141	0.12	0.12	0.122	0.119	0.151	0.152	0.154
19	0.105	0.108	0.107	0.409	0.407	0.41	0.129	0.134	0.139	1.121	1.149	0.905	1.287	1.273	1.301	1.42	1.319	1.368	0.146	0.141	0.14	0.123	0.123	0.127	0.157	0.157	0.141	0.444	0.448	0.44	0.401	0.42	0.418	1.091	1.356	1.347	0.134	0.132	0.133	0.135	0.126	0.127	0.174	0.178	0.182	0.111	0.117	0.116	0.135	0.135	0.134	0.127	0.13	0.131	0.986	0.947	0.958	1.218	0.808	1.06	1.239	1.236	1.396	1.527	1.558	1.496	1.571	1.537	1.552	0.965	1.063	0.939	1.148	0.154	0.163	0.167	0.131	0.131	0.13	0.138	0.145	0.137	0.966	0.946	0.926	1.146	1.205	1.11	0.93	0.923	0.959	1.613	1.507	1.326	0.139	0.164	0.165	1.479	1.429	1.363	0.12	0.118	0.116	0.718	0.741	0.785	0.146	0.158	0.148	0.131	0.13	0.129	1.17	1.185	1.088	1.327	1.367	1.319	0.128	0.144	0.132	0.216	0.21	0.268	0.145	0.15	0.15	0.518	0.522	0.514	0.121	0.122	0.121	0.134	0.135	0.131	0.175	0.169	0.165	0.148	0.141	0.12	0.12	0.122	0.119	0.153	0.153	0.154
19.25	0.105	0.108	0.107	0.409	0.406	0.409	0.129	0.133	0.14	1.12	1.146	0.902	1.306	1.279	1.333	1.417	1.319	1.367	0.147	0.141	0.14	0.122	0.123	0.127	0.157	0.157	0.141	0.455	0.459	0.453	0.405	0.423	0.422	1.107	1.362	1.354	0.133	0.131	0.133	0.135	0.125	0.126	0.175	0.179	0.182	0.111	0.117	0.115	0.135	0.135	0.135	0.126	0.13	0.13	0.968	0.926	0.938	1.208	0.812	1.052	1.223	1.218	1.422	1.523	1.556	1.492	1.575	1.543	1.56	0.967	1.058	0.936	1.139	0.154	0.163	0.167	0.131	0.131	0.13	0.138	0.145	0.137	0.975	0.955	0.936	1.155	1.207	1.106	0.925	0.92	0.95	1.611	1.503	1.321	0.14	0.167	0.168	1.478	1.427	1.36	0.12	0.118	0.116	0.717	0.736	0.783	0.146	0.158	0.148	0.131	0.13	0.129	1.172	1.191	1.088	1.312	1.351	1.311	0.128	0.144	0.132	0.216	0.21	0.267	0.145	0.15	0.15	0.518	0.523	0.515	0.121	0.122	0.121	0.133	0.135	0.131	0.176	0.169	0.165	0.149	0.141	0.12	0.12	0.122	0.119	0.152	0.153	0.154
19.5	0.105	0.108	0.107	0.409	0.406	0.409	0.129	0.134	0.141	1.119	1.145	0.899	1.301	1.284	1.33	1.42	1.316	1.363	0.147	0.141	0.141	0.122	0.123	0.127	0.157	0.157	0.14	0.466	0.471	0.466	0.408	0.427	0.426	1.122	1.378	1.37	0.133	0.131	0.133	0.135	0.125	0.126	0.175	0.179	0.183	0.112	0.117	0.115	0.135	0.135	0.134	0.126	0.13	0.13	0.96	0.918	0.932	1.205	0.806	1.126	1.202	1.199	1.409	1.521	1.549	1.487	1.57	1.531	1.551	0.965	1.052	0.931	1.125	0.154	0.163	0.168	0.131	0.131	0.13	0.138	0.145	0.137	0.98	0.965	0.944	1.148	1.202	1.101	0.917	0.913	0.942	1.61	1.502	1.317	0.14	0.172	0.17	1.478	1.427	1.358	0.12	0.117	0.116	0.713	0.734	0.782	0.146	0.158	0.148	0.131	0.13	0.128	1.176	1.2	1.082	1.294	1.347	1.309	0.127	0.144	0.132	0.216	0.209	0.267	0.145	0.15	0.15	0.519	0.523	0.515	0.121	0.122	0.121	0.133	0.135	0.131	0.176	0.169	0.165	0.149	0.141	0.12	0.12	0.122	0.119	0.152	0.152	0.153
19.75	0.105	0.108	0.107	0.409	0.406	0.41	0.13	0.134	0.142	1.113	1.143	0.897	1.304	1.299	1.327	1.42	1.316	1.362	0.148	0.142	0.141	0.122	0.123	0.127	0.157	0.157	0.14	0.477	0.483	0.477	0.412	0.43	0.43	1.135	1.391	1.385	0.133	0.131	0.133	0.134	0.125	0.126	0.175	0.18	0.183	0.111	0.117	0.115	0.134	0.134	0.134	0.126	0.13	0.13	0.958	0.914	0.923	1.203	0.821	1.179	1.188	1.183	1.413	1.526	1.55	1.486	1.569	1.529	1.549	0.97	1.046	0.926	1.12	0.154	0.163	0.168	0.132	0.131	0.13	0.138	0.145	0.137	0.988	0.973	0.953	1.143	1.198	1.09	0.913	0.908	0.936	1.619	1.499	1.314	0.141	0.176	0.171	1.48	1.426	1.359	0.12	0.117	0.116	0.71	0.73	0.781	0.146	0.158	0.148	0.131	0.13	0.129	1.175	1.196	1.078	1.289	1.336	1.308	0.127	0.144	0.132	0.216	0.209	0.267	0.145	0.15	0.15	0.521	0.524	0.516	0.121	0.122	0.121	0.133	0.135	0.131	0.176	0.169	0.165	0.15	0.131	0.12	0.12	0.122	0.119	0.153	0.153	0.154
20	0.105	0.108	0.107	0.409	0.406	0.41	0.13	0.134	0.143	1.112	1.141	0.895	1.296	1.297	1.303	1.415	1.315	1.359	0.148	0.141	0.141	0.122	0.123	0.127	0.157	0.157	0.14	0.488	0.494	0.488	0.415	0.433	0.434	1.156	1.397	1.393	0.133	0.131	0.133	0.134	0.125	0.126	0.175	0.18	0.183	0.111	0.116	0.115	0.135	0.135	0.134	0.126	0.13	0.13	0.952	0.9	0.915	1.194	0.835	1.164	1.184	1.176	1.443	1.518	1.544	1.513	1.55	1.5	1.521	0.971	1.035	0.92	1.108	0.154	0.163	0.168	0.132	0.132	0.131	0.138	0.145	0.137	0.993	0.983	0.96	1.118	1.18	1.077	0.904	0.897	0.928	1.619	1.5	1.309	0.142	0.18	0.174	1.478	1.426	1.358	0.12	0.117	0.116	0.705	0.728	0.781	0.146	0.158	0.148	0.131	0.129	0.128	1.175	1.2	1.074	1.284	1.328	1.297	0.127	0.144	0.132	0.216	0.21	0.267	0.145	0.149	0.15	0.522	0.525	0.517	0.121	0.122	0.121	0.133	0.135	0.131	0.176	0.17	0.165	0.15	0.132	0.12	0.12	0.122	0.119	0.153	0.152	0.154
20.25	0.105	0.108	0.107	0.409	0.406	0.41	0.13	0.134	0.144	1.115	1.141	0.894	1.304	1.301	1.315	1.413	1.31	1.356	0.149	0.141	0.141	0.122	0.123	0.127	0.156	0.157	0.14	0.5	0.508	0.502	0.418	0.436	0.438	1.169	1.404	1.403	0.133	0.131	0.133	0.134	0.125	0.126	0.176	0.18	0.183	0.111	0.117	0.115	0.134	0.135	0.134	0.126	0.13	0.13	0.952	0.911	0.922	1.191	0.863	1.171	1.169	1.161	1.388	1.514	1.54	1.509	1.563	1.524	1.544	0.973	1.033	0.915	1.101	0.154	0.163	0.168	0.132	0.132	0.131	0.138	0.145	0.137	0.997	0.993	0.968	1.109	1.171	1.069	0.901	0.892	0.922	1.618	1.5	1.308	0.143	0.185	0.177	1.476	1.424	1.356	0.12	0.117	0.116	0.701	0.724	0.78	0.146	0.158	0.148	0.131	0.129	0.128	1.209	1.227	1.088	1.329	1.368	1.319	0.127	0.144	0.132	0.216	0.21	0.266	0.145	0.149	0.15	0.523	0.525	0.517	0.121	0.122	0.121	0.133	0.135	0.13	0.177	0.17	0.165	0.151	0.133	0.12	0.12	0.122	0.119	0.152	0.153	0.154
20.5	0.105	0.108	0.107	0.409	0.406	0.411	0.129	0.134	0.145	1.115	1.136	0.895	1.313	1.319	1.322	1.41	1.313	1.354	0.149	0.142	0.142	0.122	0.123	0.127	0.156	0.157	0.139	0.51	0.52	0.513	0.42	0.439	0.442	1.181	1.423	1.421	0.133	0.131	0.133	0.134	0.125	0.126	0.176	0.181	0.183	0.111	0.116	0.115	0.134	0.135	0.134	0.126	0.13	0.13	0.956	0.916	0.927	1.192	0.844	1.113	1.154	1.147	1.428	1.512	1.537	1.505	1.561	1.521	1.54	0.975	1.027	0.907	1.095	0.153	0.163	0.168	0.132	0.132	0.131	0.138	0.144	0.137	1.002	1.001	0.976	1.094	1.16	1.057	0.897	0.9	0.916	1.617	1.499	1.305	0.144	0.191	0.18	1.474	1.422	1.355	0.119	0.117	0.116	0.697	0.724	0.781	0.146	0.158	0.148	0.13	0.129	0.128	1.218	1.246	1.086	1.336	1.383	1.326	0.127	0.143	0.132	0.216	0.21	0.266	0.145	0.149	0.149	0.524	0.526	0.518	0.121	0.122	0.121	0.133	0.135	0.13	0.176	0.169	0.165	0.151	0.133	0.12	0.12	0.122	0.119	0.152	0.153	0.154
20.75	0.105	0.108	0.107	0.409	0.406	0.411	0.129	0.134	0.146	1.111	1.134	0.894	1.326	1.319	1.342	1.409	1.311	1.351	0.15	0.142	0.142	0.122	0.123	0.127	0.156	0.157	0.139	0.522	0.533	0.526	0.423	0.441	0.445	1.191	1.436	1.436	0.133	0.131	0.133	0.134	0.125	0.126	0.176	0.181	0.183	0.111	0.116	0.115	0.134	0.135	0.134	0.126	0.13	0.13	0.976	0.945	0.948	1.199	0.844	1.098	1.138	1.137	1.42	1.51	1.535	1.504	1.575	1.54	1.559	0.973	1.018	0.902	1.093	0.154	0.162	0.168	0.132	0.133	0.132	0.138	0.145	0.137	1.007	1.004	0.984	1.096	1.154	1.051	0.894	0.9	0.911	1.617	1.5	1.303	0.145	0.196	0.183	1.477	1.424	1.354	0.119	0.117	0.116	0.694	0.724	0.783	0.145	0.158	0.148	0.13	0.129	0.128	1.231	1.275	1.081	1.348	1.404	1.338	0.127	0.143	0.131	0.216	0.21	0.267	0.145	0.149	0.149	0.525	0.526	0.518	0.121	0.123	0.121	0.133	0.135	0.13	0.177	0.17	0.166	0.152	0.134	0.12	0.12	0.122	0.119	0.153	0.153	0.154
21	0.105	0.108	0.107	0.41	0.407	0.411	0.129	0.134	0.147	1.108	1.132	0.893	1.36	1.36	1.401	1.42	1.321	1.35	0.151	0.142	0.142	0.123	0.123	0.127	0.156	0.157	0.139	0.531	0.545	0.538	0.426	0.444	0.448	1.202	1.458	1.459	0.133	0.131	0.133	0.134	0.125	0.126	0.176	0.181	0.184	0.111	0.116	0.115	0.134	0.134	0.134	0.126	0.13	0.13	0.98	0.957	0.958	1.203	0.831	1.065	1.126	1.128	1.468	1.507	1.53	1.504	1.588	1.563	1.575	0.978	1.018	0.894	1.089	0.153	0.163	0.167	0.133	0.133	0.132	0.138	0.144	0.137	1.014	1.009	0.998	1.136	1.185	1.065	0.892	0.898	0.91	1.617	1.498	1.3	0.146	0.202	0.185	1.475	1.422	1.353	0.119	0.117	0.116	0.695	0.724	0.784	0.145	0.158	0.147	0.13	0.129	0.128	1.222	1.292	1.072	1.332	1.4	1.339	0.127	0.143	0.131	0.215	0.21	0.265	0.145	0.149	0.149	0.527	0.528	0.52	0.121	0.123	0.121	0.133	0.135	0.13	0.176	0.17	0.166	0.152	0.134	0.12	0.12	0.122	0.119	0.153	0.153	0.154
21.25	0.105	0.108	0.107	0.409	0.405	0.413	0.129	0.134	0.147	1.106	1.131	0.894	1.338	1.339	1.354	1.416	1.321	1.347	0.152	0.143	0.143	0.122	0.123	0.127	0.157	0.157	0.138	0.542	0.557	0.548	0.43	0.447	0.451	1.214	1.475	1.478	0.133	0.131	0.133	0.134	0.125	0.126	0.176	0.181	0.184	0.111	0.116	0.115	0.134	0.135	0.134	0.126	0.13	0.13	0.974	0.945	0.945	1.197	0.827	1.107	1.117	1.121	1.501	1.509	1.529	1.508	1.571	1.531	1.535	0.978	1.013	0.897	1.087	0.153	0.163	0.168	0.133	0.133	0.133	0.138	0.145	0.137	1.014	1.018	1.001	1.111	1.167	1.047	0.885	0.899	0.904	1.618	1.498	1.296	0.148	0.208	0.19	1.475	1.422	1.352	0.119	0.117	0.116	0.692	0.723	0.786	0.145	0.158	0.148	0.13	0.129	0.128	1.214	1.299	1.068	1.31	1.389	1.331	0.127	0.143	0.131	0.215	0.209	0.264	0.145	0.149	0.149	0.528	0.528	0.521	0.121	0.123	0.121	0.133	0.135	0.13	0.177	0.17	0.166	0.153	0.135	0.119	0.12	0.122	0.119	0.153	0.153	0.155
21.5	0.105	0.108	0.107	0.409	0.406	0.413	0.129	0.134	0.148	1.103	1.13	0.891	1.339	1.342	1.357	1.41	1.318	1.344	0.152	0.143	0.143	0.122	0.123	0.127	0.156	0.157	0.138	0.552	0.568	0.561	0.432	0.45	0.454	1.224	1.479	1.482	0.133	0.131	0.133	0.134	0.125	0.126	0.176	0.181	0.184	0.111	0.116	0.115	0.134	0.134	0.134	0.126	0.13	0.13	0.963	0.942	0.938	1.194	0.835	1.093	1.108	1.109	1.514	1.509	1.526	1.505	1.576	1.542	1.541	0.979	1.011	0.894	1.076	0.153	0.163	0.168	0.134	0.134	0.133	0.138	0.144	0.137	1.014	1.023	1.007	1.099	1.16	1.042	0.882	0.895	0.899	1.617	1.495	1.294	0.149	0.216	0.191	1.474	1.422	1.35	0.12	0.117	0.116	0.691	0.721	0.789	0.145	0.158	0.148	0.13	0.128	0.127	1.231	1.325	1.076	1.31	1.388	1.335	0.127	0.143	0.131	0.216	0.21	0.265	0.145	0.148	0.149	0.529	0.528	0.521	0.122	0.123	0.121	0.133	0.135	0.13	0.177	0.17	0.166	0.154	0.135	0.119	0.12	0.122	0.119	0.153	0.153	0.155
21.75	0.105	0.108	0.107	0.409	0.405	0.412	0.129	0.134	0.148	1.102	1.132	0.891	1.332	1.347	1.334	1.414	1.33	1.34	0.153	0.144	0.144	0.122	0.122	0.127	0.156	0.157	0.138	0.563	0.58	0.575	0.434	0.453	0.457	1.236	1.486	1.496	0.133	0.131	0.133	0.134	0.124	0.125	0.176	0.182	0.184	0.111	0.116	0.115	0.134	0.134	0.134	0.125	0.13	0.13	0.966	0.943	0.938	1.194	0.834	1	1.106	1.11	1.528	1.505	1.523	1.501	1.567	1.562	1.535	0.979	1.007	0.892	1.072	0.152	0.163	0.168	0.134	0.134	0.134	0.138	0.144	0.137	1.015	1.025	1.012	1.086	1.153	1.037	0.881	0.891	0.896	1.619	1.496	1.295	0.151	0.222	0.195	1.477	1.422	1.351	0.119	0.117	0.116	0.688	0.72	0.791	0.145	0.158	0.148	0.13	0.128	0.127	1.236	1.357	1.069	1.314	1.388	1.336	0.127	0.143	0.131	0.215	0.21	0.265	0.144	0.149	0.149	0.53	0.529	0.522	0.122	0.124	0.121	0.133	0.135	0.13	0.177	0.171	0.166	0.154	0.136	0.12	0.12	0.122	0.119	0.153	0.153	0.155
22	0.105	0.108	0.107	0.41	0.407	0.414	0.129	0.134	0.148	1.098	1.132	0.89	1.361	1.367	1.394	1.417	1.345	1.34	0.154	0.144	0.145	0.122	0.122	0.127	0.156	0.157	0.138	0.573	0.594	0.587	0.437	0.455	0.461	1.247	1.509	1.518	0.133	0.131	0.133	0.133	0.124	0.125	0.176	0.182	0.184	0.111	0.116	0.115	0.134	0.134	0.133	0.125	0.13	0.13	0.973	0.953	0.937	1.196	0.831	1	1.099	1.106	1.488	1.505	1.521	1.499	1.583	1.587	1.564	0.981	1.003	0.892	1.065	0.153	0.163	0.168	0.135	0.136	0.135	0.138	0.144	0.137	1.011	1.014	1.017	1.089	1.152	1.036	0.878	0.892	0.892	1.619	1.494	1.291	0.153	0.229	0.198	1.477	1.422	1.349	0.119	0.117	0.116	0.688	0.723	0.795	0.145	0.158	0.147	0.13	0.128	0.127	1.244	1.386	1.066	1.31	1.385	1.337	0.126	0.143	0.131	0.216	0.21	0.265	0.144	0.148	0.149	0.532	0.53	0.523	0.122	0.124	0.122	0.133	0.134	0.13	0.177	0.17	0.166	0.154	0.137	0.119	0.12	0.122	0.119	0.152	0.152	0.154
22.25	0.105	0.108	0.107	0.408	0.405	0.414	0.129	0.134	0.148	1.099	1.133	0.889	1.361	1.364	1.387	1.41	1.34	1.338	0.154	0.144	0.145	0.122	0.122	0.127	0.156	0.157	0.137	0.584	0.607	0.599	0.44	0.458	0.464	1.258	1.512	1.52	0.133	0.131	0.134	0.133	0.124	0.125	0.176	0.182	0.184	0.111	0.116	0.115	0.134	0.134	0.133	0.125	0.13	0.129	0.977	0.963	0.939	1.196	0.847	0.995	1.085	1.089	1.45	1.503	1.519	1.497	1.579	1.583	1.553	0.986	1.003	0.891	1.057	0.153	0.162	0.168	0.135	0.136	0.136	0.138	0.144	0.137	1.012	1.019	1.015	1.081	1.138	1.02	0.878	0.887	0.89	1.619	1.492	1.288	0.155	0.238	0.203	1.476	1.423	1.348	0.119	0.117	0.116	0.686	0.723	0.798	0.145	0.158	0.147	0.13	0.128	0.127	1.263	1.373	1.069	1.308	1.385	1.344	0.126	0.143	0.131	0.216	0.211	0.264	0.144	0.148	0.149	0.533	0.53	0.525	0.122	0.124	0.122	0.133	0.134	0.13	0.178	0.171	0.166	0.155	0.137	0.119	0.12	0.122	0.119	0.153	0.153	0.155
22.5	0.105	0.108	0.107	0.408	0.405	0.414	0.129	0.134	0.148	1.097	1.141	0.889	1.361	1.373	1.394	1.41	1.345	1.334	0.155	0.145	0.146	0.122	0.122	0.126	0.156	0.157	0.137	0.594	0.621	0.607	0.443	0.46	0.467	1.264	1.523	1.532	0.132	0.131	0.134	0.133	0.124	0.125	0.177	0.183	0.184	0.111	0.116	0.115	0.134	0.134	0.133	0.125	0.13	0.129	0.969	0.953	0.925	1.19	0.891	0.996	1.079	1.085	1.461	1.499	1.517	1.493	1.585	1.593	1.559	0.98	0.996	0.887	1.052	0.152	0.162	0.168	0.136	0.137	0.137	0.139	0.144	0.136	1.012	1.023	1.015	1.085	1.139	1.022	0.876	0.887	0.885	1.619	1.492	1.286	0.157	0.246	0.207	1.474	1.424	1.346	0.119	0.117	0.116	0.683	0.722	0.799	0.145	0.158	0.148	0.13	0.128	0.127	1.263	1.345	1.064	1.299	1.375	1.334	0.126	0.143	0.131	0.216	0.211	0.264	0.144	0.148	0.148	0.534	0.531	0.527	0.122	0.125	0.122	0.133	0.134	0.129	0.178	0.171	0.166	0.155	0.138	0.12	0.12	0.122	0.119	0.153	0.153	0.154
22.75	0.105	0.108	0.107	0.409	0.406	0.415	0.129	0.134	0.148	1.097	1.142	0.889	1.383	1.394	1.432	1.417	1.371	1.337	0.156	0.145	0.147	0.122	0.122	0.127	0.156	0.156	0.137	0.603	0.632	0.617	0.445	0.463	0.47	1.272	1.535	1.544	0.133	0.131	0.133	0.133	0.124	0.125	0.177	0.183	0.185	0.111	0.116	0.115	0.133	0.134	0.133	0.125	0.13	0.129	0.956	0.944	0.913	1.182	0.873	0.996	1.078	1.091	1.422	1.498	1.516	1.501	1.592	1.599	1.572	0.983	0.988	0.885	1.045	0.152	0.163	0.168	0.137	0.138	0.138	0.139	0.144	0.137	1.01	1.024	1.027	1.099	1.151	1.027	0.871	0.889	0.881	1.619	1.492	1.285	0.159	0.254	0.211	1.473	1.422	1.345	0.119	0.117	0.116	0.684	0.726	0.802	0.145	0.158	0.147	0.13	0.128	0.127	1.283	1.334	1.071	1.299	1.377	1.334	0.126	0.143	0.131	0.217	0.212	0.266	0.144	0.148	0.148	0.537	0.532	0.529	0.123	0.125	0.122	0.133	0.134	0.129	0.177	0.171	0.167	0.155	0.138	0.12	0.12	0.122	0.119	0.153	0.153	0.155
23	0.105	0.108	0.107	0.395	0.406	0.416	0.129	0.134	0.148	1.097	1.143	0.889	1.366	1.375	1.399	1.42	1.38	1.332	0.157	0.146	0.147	0.122	0.122	0.126	0.156	0.156	0.137	0.612	0.647	0.629	0.448	0.466	0.472	1.279	1.554	1.564	0.132	0.131	0.133	0.133	0.124	0.125	0.177	0.184	0.185	0.111	0.116	0.115	0.133	0.134	0.133	0.125	0.13	0.129	0.951	0.94	0.907	1.179	0.868	0.995	1.073	1.09	1.433	1.497	1.517	1.501	1.579	1.598	1.543	0.988	0.982	0.879	1.04	0.152	0.162	0.168	0.138	0.14	0.139	0.139	0.144	0.137	1.015	1.028	1.026	1.089	1.144	1.02	0.867	0.884	0.877	1.619	1.491	1.283	0.162	0.263	0.217	1.474	1.422	1.343	0.119	0.117	0.116	0.681	0.728	0.807	0.145	0.158	0.147	0.129	0.127	0.127	1.3	1.33	1.079	1.307	1.376	1.336	0.126	0.142	0.131	0.216	0.212	0.265	0.144	0.148	0.148	0.539	0.532	0.529	0.123	0.126	0.123	0.133	0.134	0.129	0.177	0.171	0.166	0.156	0.139	0.12	0.12	0.122	0.119	0.153	0.153	0.155
23.25	0.105	0.108	0.107	0.395	0.406	0.438	0.129	0.135	0.148	1.096	1.143	0.889	1.368	1.372	1.394	1.412	1.377	1.331	0.158	0.146	0.148	0.121	0.122	0.126	0.156	0.156	0.137	0.622	0.66	0.638	0.45	0.468	0.475	1.288	1.551	1.563	0.132	0.131	0.134	0.133	0.124	0.125	0.177	0.184	0.185	0.111	0.116	0.115	0.133	0.134	0.133	0.125	0.13	0.129	0.949	0.937	0.899	1.178	0.857	1.005	1.067	1.083	1.423	1.496	1.517	1.499	1.575	1.588	1.529	0.987	0.974	0.874	1.034	0.152	0.162	0.168	0.139	0.141	0.141	0.139	0.144	0.137	1.011	1.032	1.022	1.074	1.129	1.009	0.863	0.883	0.872	1.619	1.489	1.279	0.165	0.273	0.222	1.472	1.421	1.342	0.119	0.117	0.116	0.681	0.728	0.81	0.144	0.158	0.148	0.129	0.127	0.126	1.302	1.314	1.064	1.3	1.368	1.33	0.126	0.142	0.131	0.217	0.212	0.265	0.144	0.148	0.148	0.54	0.532	0.531	0.124	0.126	0.123	0.133	0.134	0.129	0.178	0.171	0.166	0.156	0.14	0.12	0.12	0.122	0.119	0.153	0.153	0.155
23.5	0.105	0.108	0.107	0.397	0.409	0.44	0.129	0.134	0.148	1.096	1.144	0.889	1.365	1.385	1.39	1.421	1.398	1.33	0.159	0.147	0.149	0.122	0.122	0.126	0.156	0.156	0.137	0.632	0.673	0.651	0.453	0.47	0.478	1.296	1.553	1.572	0.132	0.131	0.133	0.133	0.124	0.125	0.177	0.184	0.185	0.111	0.116	0.115	0.133	0.134	0.133	0.125	0.13	0.129	0.95	0.933	0.892	1.176	0.879	1.042	1.07	1.096	1.388	1.496	1.516	1.497	1.583	1.585	1.54	0.988	0.972	0.87	1.028	0.152	0.162	0.168	0.141	0.143	0.143	0.139	0.144	0.137	1.01	1.038	1.023	1.076	1.135	1.012	0.86	0.883	0.868	1.62	1.49	1.28	0.168	0.282	0.228	1.473	1.421	1.341	0.12	0.117	0.116	0.677	0.734	0.814	0.144	0.158	0.148	0.129	0.127	0.126	1.308	1.306	1.055	1.3	1.364	1.324	0.126	0.142	0.131	0.216	0.211	0.265	0.144	0.148	0.148	0.542	0.534	0.533	0.125	0.127	0.123	0.133	0.134	0.129	0.178	0.171	0.167	0.156	0.14	0.12	0.12	0.122	0.119	0.153	0.153	0.155
23.75	0.105	0.108	0.107	0.395	0.407	0.44	0.129	0.134	0.148	1.097	1.144	0.89	1.375	1.386	1.402	1.428	1.373	1.327	0.16	0.148	0.15	0.121	0.122	0.126	0.156	0.156	0.136	0.645	0.684	0.666	0.456	0.472	0.48	1.301	1.553	1.572	0.132	0.131	0.134	0.133	0.124	0.125	0.177	0.184	0.185	0.111	0.116	0.115	0.133	0.134	0.133	0.125	0.13	0.129	0.955	0.943	0.896	1.181	0.914	1.082	1.052	1.071	1.35	1.494	1.515	1.496	1.591	1.591	1.548	0.99	0.967	0.865	1.023	0.153	0.162	0.169	0.143	0.145	0.145	0.14	0.144	0.137	1.001	1.04	1.019	1.069	1.123	1.002	0.863	0.881	0.866	1.619	1.49	1.278	0.172	0.293	0.234	1.469	1.419	1.339	0.119	0.117	0.116	0.675	0.735	0.815	0.144	0.158	0.148	0.129	0.127	0.126	1.335	1.311	1.057	1.322	1.381	1.327	0.126	0.142	0.131	0.216	0.211	0.264	0.144	0.148	0.148	0.543	0.534	0.538	0.125	0.128	0.124	0.133	0.134	0.129	0.178	0.171	0.166	0.157	0.141	0.12	0.12	0.122	0.119	0.152	0.153	0.155
24	0.105	0.108	0.107	0.397	0.409	0.441	0.129	0.134	0.148	1.098	1.145	0.89	1.367	1.383	1.375	1.439	1.4	1.328	0.162	0.148	0.151	0.122	0.122	0.126	0.156	0.156	0.136	0.656	0.694	0.682	0.458	0.475	0.482	1.311	1.579	1.597	0.132	0.131	0.133	0.133	0.124	0.125	0.177	0.185	0.185	0.111	0.116	0.114	0.133	0.134	0.133	0.125	0.13	0.129	0.964	0.956	0.903	1.184	0.935	1.085	1.061	1.089	1.342	1.495	1.515	1.498	1.568	1.535	1.505	0.989	0.963	0.857	1.02	0.152	0.162	0.168	0.144	0.148	0.147	0.14	0.144	0.137	1.007	1.049	1.023	1.059	1.12	0.996	0.862	0.877	0.865	1.62	1.487	1.275	0.175	0.302	0.243	1.469	1.418	1.338	0.12	0.117	0.116	0.671	0.738	0.821	0.144	0.157	0.148	0.129	0.127	0.126	1.373	1.318	1.058	1.338	1.394	1.335	0.126	0.142	0.13	0.217	0.212	0.265	0.143	0.148	0.148	0.545	0.535	0.539	0.127	0.129	0.124	0.133	0.133	0.129	0.178	0.171	0.167	0.157	0.141	0.12	0.12	0.122	0.119	0.153	0.153	0.155
24.25	0.105	0.108	0.107	0.396	0.409	0.441	0.128	0.134	0.148	1.098	1.146	0.891	1.387	1.391	1.418	1.433	1.379	1.323	0.163	0.149	0.152	0.121	0.122	0.126	0.156	0.156	0.136	0.667	0.705	0.7	0.46	0.477	0.486	1.316	1.577	1.594	0.132	0.131	0.134	0.132	0.124	0.125	0.178	0.185	0.185	0.111	0.116	0.115	0.133	0.134	0.132	0.125	0.129	0.129	0.981	0.98	0.917	1.191	0.888	1.059	1.041	1.061	1.362	1.496	1.514	1.495	1.59	1.561	1.535	0.99	0.961	0.855	1.018	0.152	0.162	0.168	0.147	0.15	0.15	0.14	0.144	0.137	1.002	1.034	1.026	1.052	1.108	0.99	0.866	0.879	0.864	1.623	1.485	1.273	0.179	0.313	0.251	1.472	1.417	1.338	0.12	0.117	0.116	0.673	0.74	0.824	0.144	0.158	0.148	0.129	0.127	0.126	1.437	1.335	1.06	1.352	1.409	1.354	0.126	0.142	0.13	0.216	0.211	0.264	0.143	0.147	0.147	0.545	0.535	0.538	0.128	0.13	0.125	0.133	0.134	0.129	0.178	0.171	0.166	0.157	0.141	0.12	0.12	0.122	0.119	0.153	0.154	0.155
24.5	0.105	0.108	0.107	0.397	0.41	0.444	0.129	0.134	0.148	1.099	1.144	0.89	1.364	1.389	1.365	1.444	1.391	1.329	0.164	0.15	0.153	0.121	0.122	0.126	0.156	0.156	0.136	0.668	0.707	0.699	0.46	0.478	0.487	1.325	1.59	1.612	0.132	0.131	0.134	0.133	0.124	0.124	0.177	0.185	0.186	0.111	0.116	0.114	0.133	0.134	0.132	0.124	0.13	0.129	0.941	0.931	0.88	1.167	0.875	1.069	1.048	1.076	1.353	1.495	1.514	1.494	1.553	1.516	1.508	0.99	0.952	0.851	1.009	0.152	0.162	0.168	0.149	0.154	0.154	0.141	0.144	0.137	1	1.046	1.028	1.04	1.104	0.981	0.859	0.878	0.86	1.625	1.485	1.274	0.182	0.323	0.258	1.475	1.415	1.338	0.12	0.117	0.116	0.669	0.743	0.83	0.144	0.157	0.148	0.129	0.127	0.126	1.445	1.319	1.062	1.319	1.379	1.333	0.126	0.142	0.13	0.217	0.212	0.265	0.143	0.147	0.148	0.549	0.536	0.544	0.13	0.131	0.126	0.132	0.133	0.129	0.178	0.171	0.167	0.158	0.142	0.12	0.12	0.122	0.119	0.154	0.153	0.156
24.75	0.105	0.108	0.107	0.398	0.411	0.445	0.128	0.134	0.148	1.099	1.146	0.891	1.396	1.398	1.433	1.454	1.389	1.33	0.166	0.151	0.154	0.121	0.121	0.126	0.155	0.155	0.136	0.676	0.716	0.71	0.464	0.481	0.49	1.329	1.587	1.609	0.132	0.131	0.134	0.132	0.123	0.124	0.178	0.186	0.186	0.111	0.116	0.114	0.133	0.134	0.132	0.124	0.13	0.129	0.959	0.951	0.889	1.176	0.881	1.064	1.035	1.061	1.374	1.495	1.512	1.494	1.591	1.582	1.54	0.987	0.949	0.846	1.005	0.152	0.162	0.168	0.153	0.157	0.157	0.141	0.144	0.137	0.997	1.036	1.031	1.054	1.112	0.987	0.859	0.877	0.859	1.626	1.484	1.272	0.187	0.334	0.266	1.474	1.416	1.337	0.12	0.117	0.116	0.671	0.753	0.835	0.144	0.158	0.148	0.129	0.127	0.126	1.441	1.324	1.065	1.319	1.386	1.343	0.126	0.142	0.13	0.217	0.212	0.266	0.143	0.147	0.147	0.552	0.537	0.545	0.132	0.133	0.127	0.132	0.133	0.128	0.178	0.171	0.167	0.158	0.142	0.12	0.12	0.122	0.119	0.153	0.154	0.155
25	0.105	0.108	0.107	0.397	0.41	0.445	0.128	0.134	0.148	1.099	1.146	0.89	1.386	1.397	1.414	1.452	1.374	1.337	0.167	0.152	0.155	0.121	0.121	0.126	0.155	0.156	0.136	0.684	0.726	0.72	0.466	0.483	0.492	1.335	1.596	1.62	0.132	0.131	0.134	0.132	0.123	0.124	0.178	0.186	0.186	0.111	0.116	0.115	0.132	0.134	0.132	0.124	0.13	0.129	0.972	0.972	0.901	1.177	0.92	1.097	1.023	1.048	1.402	1.493	1.545	1.493	1.584	1.58	1.545	0.99	0.947	0.846	1.003	0.152	0.162	0.169	0.156	0.162	0.161	0.141	0.144	0.137	0.996	1.043	1.033	1.045	1.104	0.981	0.861	0.878	0.86	1.628	1.486	1.273	0.191	0.346	0.274	1.477	1.417	1.337	0.12	0.117	0.116	0.669	0.753	0.836	0.144	0.158	0.148	0.129	0.126	0.126	1.43	1.337	1.073	1.332	1.398	1.351	0.126	0.142	0.13	0.216	0.211	0.261	0.143	0.147	0.147	0.554	0.537	0.548	0.135	0.135	0.128	0.132	0.133	0.128	0.178	0.172	0.167	0.158	0.142	0.12	0.12	0.122	0.119	0.153	0.154	0.155
25.25	0.105	0.108	0.107	0.398	0.413	0.448	0.128	0.134	0.148	1.101	1.147	0.894	1.415	1.415	1.466	1.466	1.398	1.342	0.169	0.153	0.156	0.121	0.121	0.126	0.155	0.155	0.136	0.688	0.729	0.724	0.468	0.485	0.494	1.342	1.609	1.635	0.132	0.131	0.134	0.132	0.123	0.124	0.178	0.186	0.186	0.111	0.116	0.115	0.133	0.134	0.132	0.124	0.129	0.128	0.973	0.972	0.901	1.178	0.884	1.048	1.028	1.06	1.379	1.493	1.545	1.492	1.602	1.589	1.557	0.992	0.939	0.841	0.999	0.152	0.162	0.169	0.16	0.167	0.166	0.142	0.144	0.137	0.995	1.038	1.047	1.059	1.122	0.99	0.856	0.875	0.86	1.63	1.488	1.273	0.196	0.359	0.285	1.474	1.417	1.336	0.12	0.117	0.116	0.672	0.763	0.843	0.144	0.158	0.148	0.129	0.126	0.125	1.411	1.336	1.069	1.323	1.394	1.352	0.125	0.142	0.13	0.215	0.213	0.26	0.143	0.147	0.147	0.557	0.54	0.551	0.139	0.137	0.13	0.132	0.133	0.128	0.178	0.171	0.167	0.159	0.143	0.12	0.12	0.122	0.119	0.154	0.154	0.155
25.5	0.105	0.108	0.107	0.398	0.403	0.446	0.128	0.134	0.148	1.102	1.147	0.895	1.389	1.414	1.424	1.459	1.391	1.34	0.17	0.154	0.157	0.121	0.121	0.126	0.155	0.155	0.136	0.693	0.733	0.732	0.471	0.487	0.498	1.348	1.609	1.637	0.132	0.131	0.134	0.132	0.123	0.124	0.178	0.186	0.186	0.111	0.116	0.115	0.132	0.134	0.132	0.124	0.13	0.128	0.969	0.966	0.891	1.174	0.886	1.072	1.02	1.046	1.348	1.493	1.545	1.49	1.59	1.542	1.518	0.992	0.935	0.84	0.994	0.151	0.162	0.169	0.165	0.173	0.171	0.142	0.144	0.137	0.994	1.041	1.04	1.034	1.103	0.976	0.856	0.876	0.856	1.633	1.486	1.272	0.202	0.37	0.292	1.479	1.415	1.335	0.12	0.117	0.116	0.668	0.761	0.848	0.144	0.158	0.148	0.129	0.126	0.126	1.394	1.337	1.084	1.323	1.395	1.352	0.125	0.142	0.13	0.217	0.213	0.261	0.143	0.147	0.147	0.559	0.541	0.553	0.144	0.14	0.133	0.132	0.133	0.128	0.179	0.171	0.167	0.159	0.143	0.12	0.12	0.122	0.119	0.153	0.154	0.155
25.75	0.105	0.108	0.107	0.4	0.406	0.449	0.128	0.134	0.148	1.101	1.147	0.895	1.402	1.428	1.452	1.474	1.408	1.341	0.172	0.155	0.159	0.121	0.121	0.126	0.155	0.155	0.136	0.695	0.735	0.734	0.472	0.488	0.5	1.36	1.621	1.65	0.132	0.131	0.134	0.132	0.123	0.124	0.178	0.187	0.186	0.111	0.116	0.115	0.132	0.134	0.132	0.124	0.13	0.128	0.95	0.948	0.88	1.163	0.897	1.052	1.022	1.055	1.262	1.495	1.547	1.49	1.599	1.551	1.524	0.994	0.932	0.835	0.988	0.152	0.162	0.169	0.17	0.179	0.177	0.143	0.144	0.138	0.993	1.034	1.044	1.046	1.11	0.981	0.856	0.875	0.852	1.632	1.486	1.269	0.207	0.381	0.303	1.477	1.414	1.334	0.12	0.117	0.116	0.669	0.774	0.854	0.144	0.158	0.148	0.128	0.126	0.125	1.37	1.323	1.085	1.311	1.387	1.336	0.125	0.142	0.13	0.218	0.214	0.262	0.143	0.147	0.147	0.565	0.541	0.558	0.15	0.143	0.136	0.132	0.132	0.128	0.179	0.171	0.167	0.159	0.144	0.12	0.12	0.122	0.119	0.154	0.154	0.155
26	0.105	0.108	0.107	0.401	0.406	0.448	0.128	0.134	0.148	1.101	1.148	0.896	1.4	1.428	1.45	1.474	1.394	1.336	0.174	0.156	0.16	0.121	0.121	0.126	0.155	0.155	0.136	0.699	0.741	0.741	0.475	0.49	0.503	1.363	1.619	1.649	0.132	0.131	0.134	0.132	0.123	0.124	0.177	0.187	0.186	0.111	0.115	0.114	0.132	0.133	0.132	0.124	0.13	0.128	0.948	0.954	0.879	1.16	0.895	1.063	1.013	1.043	1.279	1.49	1.543	1.486	1.599	1.553	1.51	0.993	0.927	0.832	0.985	0.151	0.162	0.169	0.176	0.186	0.184	0.144	0.144	0.138	0.99	1.044	1.043	1.046	1.107	0.978	0.853	0.873	0.852	1.635	1.488	1.272	0.213	0.394	0.313	1.478	1.412	1.333	0.12	0.117	0.116	0.667	0.775	0.857	0.143	0.158	0.148	0.128	0.126	0.125	1.361	1.324	1.093	1.309	1.392	1.338	0.125	0.142	0.129	0.218	0.214	0.263	0.143	0.147	0.147	0.567	0.542	0.561	0.157	0.147	0.14	0.133	0.133	0.128	0.179	0.172	0.167	0.159	0.144	0.12	0.12	0.122	0.119	0.153	0.154	0.156
26.25	0.105	0.108	0.107	0.4	0.405	0.447	0.128	0.134	0.148	1.103	1.148	0.895	1.401	1.428	1.447	1.474	1.391	1.333	0.175	0.157	0.161	0.121	0.121	0.126	0.155	0.155	0.135	0.703	0.747	0.749	0.477	0.492	0.505	1.368	1.625	1.658	0.132	0.131	0.134	0.132	0.123	0.124	0.178	0.188	0.186	0.111	0.116	0.114	0.132	0.133	0.132	0.124	0.13	0.128	0.948	0.959	0.882	1.164	0.902	1.056	1.008	1.037	1.275	1.488	1.543	1.486	1.591	1.554	1.511	0.993	0.921	0.831	0.981	0.152	0.162	0.169	0.183	0.194	0.191	0.145	0.144	0.138	0.988	1.051	1.046	1.037	1.101	0.968	0.854	0.876	0.852	1.636	1.488	1.272	0.22	0.408	0.325	1.476	1.41	1.332	0.12	0.117	0.116	0.667	0.776	0.862	0.143	0.158	0.148	0.128	0.126	0.125	1.355	1.338	1.104	1.312	1.393	1.343	0.125	0.141	0.129	0.217	0.213	0.264	0.143	0.147	0.147	0.578	0.542	0.565	0.165	0.152	0.145	0.132	0.133	0.128	0.179	0.172	0.167	0.159	0.144	0.12	0.12	0.122	0.119	0.153	0.154	0.155
26.5	0.105	0.108	0.107	0.401	0.406	0.389	0.128	0.134	0.148	1.104	1.147	0.896	1.399	1.428	1.451	1.483	1.403	1.33	0.178	0.158	0.162	0.121	0.121	0.126	0.155	0.155	0.135	0.705	0.747	0.752	0.479	0.493	0.507	1.371	1.639	1.671	0.132	0.131	0.134	0.132	0.123	0.124	0.178	0.188	0.186	0.111	0.115	0.114	0.132	0.133	0.132	0.124	0.129	0.128	0.938	0.938	0.869	1.161	0.897	1.06	1.007	1.042	1.27	1.489	1.542	1.485	1.589	1.572	1.509	0.994	0.918	0.828	0.976	0.151	0.162	0.169	0.191	0.203	0.199	0.146	0.144	0.138	0.989	1.056	1.048	1.045	1.108	0.972	0.85	0.874	0.847	1.636	1.488	1.271	0.228	0.421	0.337	1.472	1.408	1.331	0.12	0.117	0.116	0.666	0.785	0.868	0.143	0.158	0.148	0.128	0.126	0.125	1.337	1.327	1.084	1.292	1.379	1.332	0.125	0.141	0.129	0.218	0.215	0.263	0.143	0.147	0.147	0.583	0.543	0.57	0.174	0.157	0.151	0.132	0.132	0.128	0.178	0.172	0.167	0.159	0.145	0.12	0.12	0.122	0.12	0.153	0.154	0.155
26.75	0.105	0.108	0.107	0.401	0.405	0.393	0.128	0.135	0.148	1.105	1.147	0.898	1.386	1.429	1.395	1.475	1.386	1.328	0.179	0.159	0.164	0.12	0.121	0.126	0.154	0.155	0.135	0.705	0.749	0.752	0.48	0.495	0.509	1.378	1.643	1.678	0.132	0.131	0.134	0.132	0.123	0.124	0.178	0.188	0.186	0.11	0.115	0.114	0.132	0.133	0.132	0.124	0.13	0.128	0.914	0.907	0.848	1.145	0.907	1.063	1.009	1.036	1.258	1.489	1.543	1.485	1.541	1.526	1.449	0.995	0.912	0.822	0.971	0.152	0.162	0.17	0.201	0.214	0.209	0.147	0.144	0.139	0.987	1.055	1.051	1.013	1.083	0.955	0.846	0.874	0.847	1.641	1.491	1.274	0.237	0.435	0.347	1.472	1.407	1.33	0.12	0.117	0.116	0.663	0.788	0.875	0.143	0.158	0.148	0.128	0.126	0.125	1.307	1.304	1.07	1.271	1.358	1.314	0.125	0.141	0.129	0.217	0.215	0.261	0.143	0.146	0.147	0.599	0.544	0.572	0.184	0.163	0.158	0.132	0.132	0.128	0.179	0.172	0.167	0.159	0.145	0.12	0.12	0.122	0.119	0.153	0.154	0.155
27	0.105	0.108	0.107	0.402	0.406	0.396	0.128	0.135	0.148	1.105	1.147	0.899	1.395	1.43	1.416	1.478	1.383	1.322	0.181	0.16	0.165	0.121	0.121	0.126	0.154	0.155	0.135	0.71	0.76	0.763	0.485	0.498	0.512	1.379	1.652	1.687	0.132	0.131	0.134	0.132	0.123	0.124	0.178	0.189	0.186	0.11	0.115	0.114	0.132	0.133	0.132	0.124	0.13	0.128	0.928	0.928	0.858	1.157	0.931	1.085	1.005	1.037	1.245	1.49	1.544	1.485	1.565	1.533	1.466	0.997	0.91	0.821	0.969	0.152	0.162	0.17	0.21	0.226	0.219	0.148	0.144	0.139	0.984	1.063	1.055	1.015	1.076	0.952	0.846	0.875	0.847	1.642	1.493	1.272	0.245	0.448	0.355	1.472	1.405	1.329	0.121	0.117	0.116	0.662	0.795	0.88	0.143	0.158	0.148	0.128	0.126	0.125	1.308	1.315	1.077	1.296	1.369	1.325	0.125	0.141	0.129	0.218	0.214	0.261	0.143	0.146	0.147	0.619	0.544	0.574	0.196	0.17	0.167	0.132	0.132	0.127	0.179	0.172	0.167	0.16	0.145	0.12	0.12	0.122	0.12	0.153	0.153	0.155
27.25	0.105	0.108	0.107	0.403	0.407	0.397	0.128	0.135	0.148	1.108	1.15	0.899	1.435	1.436	1.492	1.485	1.387	1.32	0.184	0.161	0.167	0.12	0.121	0.126	0.154	0.154	0.135	0.712	0.763	0.764	0.485	0.5	0.513	1.383	1.652	1.687	0.132	0.131	0.135	0.132	0.123	0.124	0.178	0.189	0.186	0.11	0.115	0.114	0.132	0.133	0.132	0.124	0.129	0.128	0.92	0.919	0.852	1.149	0.948	1.1	1.001	1.037	1.239	1.492	1.545	1.484	1.603	1.591	1.497	0.998	0.903	0.821	0.963	0.152	0.162	0.17	0.222	0.237	0.229	0.149	0.144	0.14	0.984	1.032	1.058	1.034	1.091	0.958	0.846	0.876	0.843	1.641	1.492	1.27	0.254	0.462	0.368	1.472	1.404	1.327	0.121	0.117	0.116	0.667	0.804	0.885	0.143	0.158	0.148	0.128	0.126	0.125	1.306	1.317	1.086	1.299	1.372	1.319	0.125	0.141	0.129	0.218	0.214	0.262	0.143	0.146	0.146	0.631	0.546	0.586	0.208	0.178	0.176	0.132	0.132	0.127	0.179	0.172	0.167	0.16	0.146	0.12	0.12	0.122	0.119	0.153	0.154	0.155
27.5	0.105	0.108	0.107	0.405	0.408	0.399	0.128	0.135	0.148	1.108	1.149	0.9	1.409	1.435	1.464	1.484	1.383	1.31	0.186	0.162	0.169	0.12	0.12	0.126	0.154	0.154	0.135	0.717	0.77	0.771	0.488	0.501	0.515	1.386	1.657	1.692	0.132	0.131	0.135	0.131	0.122	0.124	0.178	0.189	0.186	0.11	0.115	0.114	0.132	0.133	0.131	0.124	0.129	0.128	0.922	0.924	0.851	1.149	0.934	1.095	0.994	1.031	1.224	1.492	1.544	1.484	1.588	1.596	1.477	0.995	0.902	0.82	0.958	0.152	0.162	0.17	0.234	0.251	0.24	0.151	0.144	0.14	0.985	1.029	1.058	1.028	1.09	0.954	0.846	0.877	0.842	1.645	1.494	1.273	0.263	0.477	0.376	1.471	1.402	1.327	0.121	0.117	0.116	0.666	0.808	0.891	0.143	0.158	0.148	0.128	0.125	0.125	1.315	1.33	1.104	1.31	1.388	1.328	0.125	0.141	0.129	0.219	0.214	0.262	0.142	0.147	0.146	0.641	0.547	0.587	0.223	0.188	0.187	0.132	0.132	0.127	0.179	0.172	0.167	0.16	0.146	0.12	0.12	0.122	0.119	0.153	0.153	0.155
27.75	0.105	0.108	0.107	0.411	0.408	0.398	0.128	0.135	0.148	1.107	1.15	0.9	1.429	1.438	1.502	1.485	1.39	1.308	0.189	0.164	0.171	0.121	0.121	0.126	0.154	0.154	0.135	0.718	0.772	0.77	0.487	0.502	0.516	1.389	1.66	1.696	0.132	0.131	0.135	0.131	0.122	0.123	0.179	0.19	0.186	0.11	0.115	0.114	0.132	0.133	0.131	0.123	0.129	0.128	0.9	0.901	0.838	1.132	0.936	1.081	0.995	1.035	1.232	1.49	1.543	1.482	1.601	1.61	1.493	0.997	0.899	0.818	0.955	0.152	0.162	0.17	0.248	0.265	0.253	0.152	0.144	0.14	0.987	1.026	1.06	1.033	1.094	0.952	0.847	0.878	0.841	1.644	1.494	1.27	0.272	0.49	0.387	1.47	1.402	1.325	0.121	0.117	0.116	0.669	0.813	0.896	0.143	0.158	0.148	0.128	0.125	0.125	1.318	1.322	1.113	1.309	1.384	1.327	0.125	0.141	0.129	0.22	0.216	0.264	0.142	0.146	0.146	0.654	0.548	0.602	0.242	0.201	0.199	0.132	0.132	0.127	0.179	0.172	0.167	0.16	0.146	0.12	0.12	0.122	0.119	0.154	0.154	0.155
28	0.105	0.108	0.107	0.412	0.409	0.399	0.128	0.135	0.147	1.107	1.15	0.902	1.403	1.439	1.456	1.484	1.381	1.3	0.191	0.165	0.173	0.12	0.12	0.126	0.154	0.154	0.135	0.722	0.78	0.78	0.491	0.506	0.52	1.392	1.668	1.704	0.132	0.132	0.135	0.131	0.122	0.123	0.178	0.19	0.186	0.111	0.115	0.114	0.132	0.133	0.131	0.123	0.129	0.128	0.907	0.908	0.842	1.138	0.93	1.084	0.989	1.026	1.212	1.493	1.554	1.484	1.579	1.574	1.49	0.997	0.896	0.817	0.953	0.151	0.162	0.17	0.262	0.28	0.266	0.154	0.143	0.141	0.984	1.019	1.061	1.024	1.091	0.954	0.848	0.878	0.841	1.646	1.494	1.267	0.282	0.506	0.396	1.47	1.401	1.324	0.121	0.117	0.116	0.667	0.817	0.9	0.143	0.158	0.149	0.128	0.125	0.125	1.32	1.328	1.115	1.324	1.384	1.329	0.125	0.141	0.129	0.221	0.217	0.268	0.142	0.146	0.146	0.661	0.549	0.604	0.267	0.213	0.213	0.132	0.132	0.127	0.179	0.172	0.168	0.16	0.146	0.12	0.12	0.122	0.119	0.153	0.153	0.155
28.25	0.105	0.108	0.107	0.413	0.41	0.401	0.128	0.135	0.148	1.109	1.155	0.901	1.415	1.441	1.493	1.494	1.394	1.305	0.195	0.166	0.174	0.121	0.12	0.126	0.154	0.154	0.135	0.721	0.781	0.779	0.49	0.505	0.52	1.396	1.674	1.709	0.132	0.132	0.135	0.131	0.122	0.123	0.179	0.191	0.186	0.11	0.115	0.114	0.132	0.133	0.131	0.123	0.13	0.128	0.886	0.881	0.827	1.12	0.935	1.085	0.993	1.036	1.211	1.498	1.555	1.487	1.59	1.577	1.505	1	0.891	0.816	0.946	0.152	0.161	0.17	0.277	0.295	0.28	0.156	0.144	0.142	0.983	1.017	1.065	1.033	1.097	0.954	0.846	0.877	0.838	1.649	1.499	1.269	0.292	0.519	0.407	1.469	1.399	1.324	0.121	0.117	0.116	0.668	0.822	0.905	0.143	0.158	0.148	0.128	0.125	0.125	1.308	1.323	1.123	1.319	1.37	1.315	0.125	0.141	0.129	0.221	0.216	0.265	0.142	0.146	0.146	0.675	0.551	0.616	0.286	0.23	0.228	0.132	0.132	0.127	0.179	0.172	0.168	0.16	0.147	0.12	0.12	0.122	0.119	0.154	0.153	0.155
28.5	0.105	0.108	0.107	0.413	0.41	0.401	0.128	0.135	0.148	1.11	1.156	0.902	1.424	1.442	1.509	1.492	1.38	1.298	0.197	0.168	0.176	0.12	0.12	0.126	0.154	0.154	0.135	0.726	0.792	0.793	0.495	0.507	0.523	1.398	1.677	1.71	0.132	0.132	0.135	0.131	0.122	0.123	0.179	0.191	0.186	0.11	0.115	0.114	0.132	0.133	0.131	0.123	0.13	0.128	0.905	0.908	0.84	1.137	0.944	1.091	0.983	1.023	1.207	1.499	1.558	1.486	1.598	1.577	1.515	1	0.887	0.815	0.941	0.152	0.162	0.17	0.293	0.311	0.292	0.158	0.143	0.143	0.985	1.016	1.066	1.026	1.096	0.953	0.847	0.881	0.836	1.652	1.501	1.271	0.304	0.536	0.415	1.469	1.397	1.322	0.121	0.117	0.116	0.668	0.828	0.911	0.143	0.158	0.149	0.127	0.125	0.125	1.324	1.336	1.144	1.342	1.379	1.328	0.125	0.141	0.129	0.222	0.217	0.267	0.142	0.146	0.146	0.697	0.551	0.602	0.306	0.248	0.243	0.132	0.132	0.127	0.179	0.172	0.168	0.16	0.147	0.12	0.12	0.122	0.12	0.153	0.154	0.155
28.75	0.105	0.108	0.107	0.415	0.41	0.403	0.128	0.135	0.147	1.11	1.157	0.9	1.402	1.445	1.451	1.502	1.395	1.302	0.2	0.169	0.178	0.121	0.12	0.126	0.153	0.154	0.135	0.727	0.793	0.79	0.494	0.507	0.525	1.402	1.688	1.718	0.132	0.132	0.135	0.131	0.122	0.123	0.179	0.192	0.186	0.11	0.115	0.114	0.132	0.133	0.131	0.123	0.129	0.128	0.889	0.883	0.828	1.121	0.948	1.097	0.996	1.043	1.232	1.503	1.558	1.488	1.571	1.531	1.508	1.001	0.886	0.815	0.937	0.151	0.162	0.17	0.31	0.328	0.307	0.161	0.143	0.143	0.988	1.018	1.068	1.019	1.094	0.947	0.848	0.883	0.834	1.654	1.503	1.275	0.315	0.552	0.425	1.467	1.394	1.322	0.121	0.118	0.116	0.668	0.834	0.916	0.143	0.158	0.148	0.127	0.125	0.125	1.309	1.324	1.151	1.323	1.371	1.316	0.125	0.141	0.129	0.222	0.216	0.268	0.142	0.146	0.146	0.702	0.554	0.626	0.333	0.267	0.26	0.132	0.131	0.127	0.179	0.172	0.168	0.16	0.147	0.12	0.12	0.122	0.119	0.154	0.153	0.155
29	0.105	0.108	0.107	0.415	0.41	0.401	0.128	0.135	0.147	1.111	1.158	0.905	1.406	1.449	1.457	1.493	1.371	1.291	0.203	0.17	0.18	0.12	0.12	0.125	0.153	0.154	0.135	0.729	0.803	0.801	0.499	0.511	0.529	1.404	1.689	1.717	0.132	0.132	0.135	0.131	0.122	0.123	0.179	0.193	0.186	0.11	0.115	0.114	0.131	0.133	0.131	0.123	0.129	0.128	0.905	0.906	0.841	1.136	0.948	1.093	0.985	1.029	1.209	1.502	1.558	1.49	1.574	1.533	1.498	1.001	0.883	0.815	0.934	0.152	0.162	0.17	0.326	0.344	0.32	0.163	0.144	0.144	0.986	1.015	1.071	1.002	1.079	0.939	0.849	0.881	0.832	1.655	1.504	1.269	0.328	0.57	0.436	1.467	1.392	1.321	0.121	0.118	0.116	0.667	0.837	0.919	0.143	0.158	0.149	0.127	0.125	0.125	1.324	1.336	1.174	1.332	1.387	1.325	0.125	0.141	0.129	0.222	0.216	0.266	0.142	0.146	0.146	0.716	0.555	0.654	0.343	0.285	0.279	0.132	0.132	0.127	0.179	0.172	0.168	0.161	0.147	0.12	0.12	0.122	0.119	0.153	0.154	0.154
29.25	0.105	0.108	0.107	0.411	0.412	0.403	0.128	0.135	0.147	1.111	1.159	0.906	1.41	1.451	1.471	1.501	1.378	1.293	0.207	0.172	0.182	0.121	0.12	0.126	0.153	0.153	0.135	0.734	0.812	0.815	0.504	0.514	0.532	1.407	1.693	1.716	0.132	0.132	0.135	0.131	0.122	0.123	0.179	0.193	0.186	0.11	0.115	0.114	0.131	0.133	0.131	0.123	0.129	0.128	0.924	0.939	0.858	1.149	0.949	1.094	0.991	1.048	1.213	1.502	1.558	1.492	1.575	1.532	1.479	1.002	0.881	0.815	0.931	0.152	0.162	0.17	0.343	0.359	0.334	0.166	0.143	0.145	0.99	1.008	1.072	1.003	1.083	0.941	0.851	0.881	0.833	1.657	1.503	1.271	0.341	0.585	0.447	1.467	1.39	1.32	0.121	0.118	0.116	0.666	0.849	0.927	0.143	0.158	0.149	0.127	0.125	0.125	1.356	1.361	1.223	1.353	1.404	1.344	0.125	0.141	0.129	0.223	0.218	0.267	0.142	0.146	0.146	0.725	0.557	0.656	0.378	0.312	0.304	0.132	0.131	0.126	0.179	0.172	0.168	0.161	0.147	0.12	0.12	0.122	0.119	0.153	0.154	0.154
29.5	0.105	0.108	0.107	0.412	0.412	0.405	0.128	0.135	0.147	1.111	1.159	0.908	1.418	1.449	1.493	1.495	1.364	1.284	0.209	0.173	0.184	0.12	0.12	0.125	0.153	0.153	0.135	0.739	0.822	0.83	0.508	0.518	0.533	1.41	1.693	1.714	0.132	0.132	0.136	0.131	0.122	0.123	0.179	0.194	0.187	0.11	0.115	0.114	0.131	0.133	0.131	0.123	0.129	0.128	0.945	0.977	0.877	1.163	0.954	1.096	0.979	1.031	1.196	1.502	1.558	1.492	1.591	1.57	1.486	1	0.88	0.816	0.93	0.152	0.161	0.17	0.36	0.377	0.347	0.169	0.143	0.146	0.995	1.006	1.073	1.001	1.076	0.936	0.846	0.88	0.833	1.655	1.504	1.267	0.355	0.603	0.456	1.462	1.388	1.318	0.121	0.118	0.116	0.667	0.854	0.93	0.143	0.158	0.149	0.127	0.125	0.125	1.383	1.386	1.274	1.368	1.419	1.366	0.125	0.141	0.128	0.223	0.217	0.263	0.142	0.146	0.146	0.733	0.558	0.663	0.393	0.335	0.327	0.132	0.131	0.127	0.179	0.172	0.168	0.16	0.147	0.12	0.12	0.122	0.119	0.153	0.153	0.154
29.75	0.105	0.108	0.107	0.414	0.414	0.407	0.128	0.136	0.147	1.112	1.16	0.909	1.406	1.458	1.481	1.505	1.38	1.288	0.214	0.175	0.187	0.12	0.12	0.125	0.153	0.153	0.135	0.741	0.818	0.826	0.508	0.516	0.532	1.412	1.701	1.718	0.132	0.132	0.135	0.131	0.122	0.123	0.179	0.194	0.186	0.11	0.115	0.114	0.131	0.133	0.131	0.123	0.129	0.128	0.93	0.961	0.867	1.149	0.952	1.096	0.988	1.043	1.202	1.5	1.558	1.492	1.57	1.554	1.49	1.004	0.875	0.817	0.925	0.152	0.162	0.17	0.376	0.391	0.361	0.172	0.143	0.147	0.997	1.003	1.073	1.006	1.083	0.936	0.85	0.878	0.829	1.655	1.506	1.267	0.368	0.617	0.465	1.456	1.386	1.315	0.121	0.118	0.116	0.667	0.859	0.934	0.143	0.158	0.149	0.127	0.125	0.125	1.389	1.388	1.291	1.358	1.417	1.372	0.125	0.141	0.128	0.222	0.216	0.263	0.142	0.146	0.145	0.75	0.561	0.692	0.406	0.362	0.355	0.132	0.131	0.126	0.179	0.172	0.168	0.161	0.147	0.12	0.12	0.122	0.119	0.154	0.153	0.154
30	0.105	0.108	0.107	0.414	0.413	0.407	0.128	0.136	0.147	1.112	1.16	0.91	1.412	1.459	1.485	1.5	1.359	1.278	0.217	0.176	0.188	0.12	0.12	0.126	0.152	0.153	0.134	0.739	0.815	0.818	0.511	0.514	0.533	1.414	1.702	1.717	0.132	0.132	0.136	0.131	0.122	0.123	0.179	0.195	0.186	0.11	0.115	0.114	0.131	0.133	0.131	0.123	0.129	0.127	0.914	0.934	0.854	1.137	0.961	1.099	0.979	1.03	1.196	1.501	1.56	1.49	1.573	1.565	1.502	1.006	0.872	0.818	0.922	0.151	0.161	0.17	0.393	0.407	0.375	0.176	0.143	0.149	1.005	1.005	1.073	1.001	1.077	0.932	0.85	0.876	0.83	1.654	1.504	1.262	0.383	0.636	0.477	1.456	1.385	1.314	0.121	0.118	0.116	0.667	0.864	0.94	0.143	0.159	0.149	0.127	0.125	0.125	1.373	1.374	1.273	1.343	1.404	1.363	0.125	0.141	0.128	0.222	0.216	0.261	0.142	0.146	0.145	0.755	0.562	0.689	0.426	0.387	0.381	0.132	0.131	0.126	0.179	0.172	0.168	0.161	0.147	0.12	0.12	0.122	0.119	0.153	0.153	0.154
30.25	0.105	0.108	0.107	0.415	0.415	0.409	0.128	0.136	0.147	1.113	1.161	0.914	1.405	1.464	1.478	1.504	1.376	1.28	0.222	0.179	0.191	0.121	0.119	0.125	0.152	0.152	0.135	0.739	0.82	0.822	0.513	0.515	0.537	1.418	1.706	1.718	0.132	0.132	0.136	0.13	0.122	0.123	0.179	0.195	0.186	0.11	0.115	0.114	0.131	0.133	0.131	0.123	0.129	0.127	0.915	0.932	0.85	1.139	0.96	1.097	0.989	1.05	1.199	1.501	1.56	1.491	1.571	1.575	1.505	1.006	0.87	0.818	0.92	0.152	0.161	0.17	0.41	0.424	0.389	0.18	0.143	0.15	1.008	1.002	1.074	1.003	1.077	0.932	0.849	0.874	0.825	1.657	1.506	1.265	0.395	0.654	0.488	1.453	1.385	1.314	0.121	0.118	0.116	0.668	0.873	0.944	0.143	0.159	0.149	0.127	0.125	0.125	1.368	1.366	1.249	1.337	1.393	1.355	0.125	0.14	0.128	0.221	0.216	0.261	0.142	0.147	0.145	0.779	0.565	0.713	0.433	0.407	0.407	0.132	0.131	0.126	0.179	0.172	0.168	0.161	0.147	0.12	0.12	0.122	0.119	0.153	0.154	0.154
30.5	0.105	0.108	0.107	0.414	0.413	0.407	0.128	0.136	0.147	1.118	1.162	0.914	1.398	1.47	1.444	1.496	1.355	1.272	0.225	0.18	0.193	0.12	0.119	0.125	0.152	0.152	0.134	0.738	0.824	0.825	0.51	0.516	0.537	1.423	1.713	1.726	0.132	0.133	0.136	0.13	0.122	0.123	0.179	0.196	0.186	0.11	0.115	0.114	0.131	0.133	0.131	0.123	0.129	0.127	0.901	0.92	0.842	1.128	0.956	1.097	0.987	1.047	1.193	1.502	1.56	1.49	1.538	1.466	1.497	1.006	0.869	0.821	0.917	0.151	0.161	0.17	0.426	0.439	0.403	0.185	0.143	0.152	0.994	1	1.077	0.982	1.06	0.918	0.848	0.874	0.825	1.658	1.506	1.264	0.411	0.676	0.499	1.454	1.385	1.312	0.121	0.118	0.116	0.665	0.88	0.95	0.143	0.159	0.15	0.127	0.125	0.125	1.364	1.362	1.249	1.338	1.386	1.352	0.125	0.14	0.128	0.222	0.217	0.261	0.142	0.147	0.145	0.782	0.567	0.73	0.462	0.454	0.436	0.132	0.131	0.126	0.179	0.172	0.168	0.161	0.147	0.12	0.12	0.122	0.12	0.154	0.154	0.154
30.75	0.105	0.108	0.107	0.415	0.414	0.408	0.128	0.136	0.146	1.117	1.163	0.914	1.418	1.469	1.478	1.496	1.351	1.27	0.229	0.182	0.196	0.12	0.12	0.125	0.152	0.152	0.134	0.743	0.835	0.84	0.515	0.522	0.542	1.425	1.703	1.721	0.132	0.133	0.136	0.131	0.122	0.123	0.179	0.197	0.186	0.11	0.115	0.114	0.131	0.133	0.131	0.123	0.129	0.127	0.916	0.947	0.854	1.143	0.956	1.096	0.987	1.041	1.179	1.502	1.561	1.491	1.595	1.554	1.498	1.008	0.864	0.824	0.913	0.152	0.161	0.17	0.442	0.453	0.415	0.189	0.143	0.154	0.993	0.992	1.078	0.988	1.061	0.916	0.849	0.871	0.825	1.66	1.507	1.265	0.424	0.696	0.511	1.453	1.384	1.312	0.121	0.118	0.116	0.669	0.886	0.953	0.143	0.159	0.15	0.126	0.125	0.125	1.383	1.375	1.264	1.347	1.398	1.366	0.125	0.14	0.128	0.222	0.216	0.262	0.142	0.146	0.145	0.795	0.57	0.745	0.483	0.499	0.462	0.132	0.131	0.126	0.179	0.172	0.168	0.161	0.147	0.12	0.12	0.122	0.12	0.153	0.154	0.154
31	0.105	0.108	0.107	0.417	0.416	0.411	0.128	0.136	0.147	1.118	1.163	0.915	1.4	1.47	1.439	1.507	1.372	1.268	0.235	0.185	0.199	0.121	0.119	0.125	0.152	0.152	0.134	0.742	0.831	0.836	0.512	0.521	0.541	1.429	1.707	1.726	0.132	0.133	0.136	0.13	0.122	0.123	0.179	0.197	0.186	0.11	0.115	0.114	0.131	0.133	0.131	0.123	0.129	0.127	0.905	0.934	0.846	1.129	0.959	1.096	0.999	1.059	1.185	1.504	1.562	1.491	1.552	1.522	1.498	1.011	0.862	0.829	0.912	0.152	0.161	0.17	0.457	0.468	0.428	0.194	0.143	0.155	1	0.991	1.078	0.989	1.067	0.92	0.847	0.871	0.825	1.662	1.508	1.264	0.438	0.715	0.524	1.453	1.382	1.312	0.121	0.118	0.116	0.668	0.893	0.956	0.143	0.159	0.15	0.127	0.125	0.125	1.379	1.366	1.254	1.334	1.399	1.363	0.125	0.14	0.128	0.223	0.217	0.261	0.142	0.146	0.145	0.815	0.573	0.766	0.516	0.529	0.488	0.132	0.13	0.126	0.179	0.172	0.168	0.161	0.147	0.12	0.12	0.122	0.12	0.153	0.153	0.154
31.25	0.105	0.108	0.107	0.417	0.414	0.409	0.129	0.136	0.146	1.122	1.165	0.917	1.414	1.468	1.47	1.501	1.345	1.256	0.237	0.186	0.201	0.12	0.119	0.126	0.152	0.152	0.134	0.74	0.825	0.829	0.511	0.52	0.543	1.429	1.703	1.724	0.132	0.133	0.137	0.13	0.121	0.122	0.179	0.198	0.186	0.11	0.115	0.114	0.131	0.133	0.13	0.123	0.129	0.127	0.886	0.902	0.829	1.111	0.965	1.103	0.98	1.032	1.166	1.503	1.563	1.493	1.586	1.578	1.492	1.01	0.858	0.829	0.907	0.151	0.161	0.17	0.473	0.486	0.441	0.2	0.143	0.157	1.009	0.986	1.078	0.985	1.062	0.92	0.847	0.868	0.823	1.663	1.51	1.266	0.454	0.736	0.533	1.449	1.379	1.312	0.121	0.118	0.116	0.67	0.897	0.959	0.143	0.159	0.15	0.126	0.125	0.125	1.357	1.343	1.219	1.297	1.381	1.347	0.125	0.14	0.128	0.223	0.218	0.263	0.142	0.147	0.145	0.828	0.576	0.801	0.538	0.501	0.505	0.132	0.131	0.126	0.179	0.172	0.168	0.161	0.147	0.12	0.12	0.122	0.119	0.153	0.153	0.153
31.5	0.105	0.108	0.107	0.418	0.415	0.411	0.128	0.136	0.146	1.123	1.164	0.917	1.431	1.471	1.492	1.512	1.357	1.255	0.243	0.188	0.204	0.12	0.119	0.125	0.151	0.151	0.134	0.738	0.827	0.825	0.513	0.522	0.543	1.433	1.705	1.727	0.132	0.133	0.137	0.13	0.122	0.123	0.179	0.199	0.186	0.11	0.115	0.114	0.131	0.132	0.13	0.123	0.129	0.127	0.868	0.881	0.813	1.092	0.97	1.102	0.988	1.045	1.168	1.504	1.563	1.492	1.588	1.58	1.497	1.01	0.853	0.83	0.9	0.151	0.162	0.17	0.489	0.499	0.453	0.206	0.143	0.159	1.017	0.985	1.08	0.992	1.068	0.92	0.846	0.866	0.819	1.663	1.509	1.259	0.469	0.753	0.55	1.45	1.378	1.311	0.121	0.118	0.117	0.671	0.904	0.963	0.143	0.159	0.15	0.126	0.125	0.125	1.335	1.322	1.184	1.28	1.37	1.329	0.125	0.14	0.128	0.222	0.216	0.259	0.142	0.147	0.145	0.852	0.581	0.846	0.561	0.556	0.536	0.132	0.13	0.126	0.179	0.172	0.168	0.161	0.147	0.12	0.12	0.122	0.12	0.153	0.154	0.154
31.75	0.105	0.108	0.107	0.419	0.417	0.411	0.129	0.136	0.146	1.124	1.165	0.918	1.406	1.472	1.452	1.511	1.355	1.283	0.248	0.19	0.207	0.121	0.119	0.126	0.151	0.151	0.134	0.737	0.826	0.823	0.512	0.522	0.544	1.435	1.705	1.73	0.132	0.133	0.137	0.13	0.121	0.123	0.18	0.2	0.186	0.11	0.115	0.114	0.131	0.133	0.13	0.123	0.129	0.127	0.856	0.854	0.797	1.083	0.968	1.106	0.988	1.047	1.167	1.506	1.564	1.493	1.534	1.496	1.495	1.011	0.848	0.833	0.897	0.152	0.161	0.17	0.504	0.512	0.465	0.213	0.143	0.161	1.021	0.983	1.079	0.983	1.065	0.919	0.841	0.861	0.818	1.667	1.511	1.265	0.486	0.772	0.566	1.448	1.376	1.31	0.122	0.118	0.117	0.67	0.91	0.969	0.143	0.159	0.15	0.126	0.125	0.125	1.305	1.302	1.148	1.284	1.357	1.316	0.125	0.14	0.128	0.223	0.218	0.262	0.142	0.147	0.145	0.863	0.584	0.827	0.596	0.583	0.576	0.132	0.13	0.126	0.18	0.172	0.168	0.161	0.147	0.12	0.12	0.122	0.12	0.153	0.153	0.154
32	0.105	0.108	0.107	0.419	0.416	0.408	0.129	0.136	0.146	1.13	1.165	0.919	1.422	1.476	1.488	1.501	1.343	1.283	0.252	0.191	0.209	0.12	0.119	0.126	0.151	0.151	0.134	0.738	0.827	0.826	0.513	0.524	0.547	1.437	1.705	1.732	0.132	0.134	0.137	0.13	0.121	0.123	0.18	0.2	0.186	0.11	0.115	0.114	0.131	0.132	0.13	0.123	0.129	0.127	0.841	0.84	0.791	1.072	0.971	1.107	0.984	1.038	1.156	1.505	1.563	1.493	1.576	1.531	1.491	1.014	0.844	0.835	0.89	0.152	0.161	0.17	0.519	0.524	0.477	0.22	0.143	0.164	1.022	0.98	1.082	0.982	1.056	0.912	0.839	0.859	0.815	1.666	1.512	1.257	0.503	0.792	0.581	1.448	1.375	1.308	0.121	0.119	0.117	0.674	0.917	0.972	0.143	0.159	0.15	0.126	0.125	0.125	1.297	1.298	1.136	1.298	1.345	1.308	0.125	0.14	0.128	0.222	0.216	0.259	0.142	0.147	0.145	0.883	0.588	0.793	0.617	0.63	0.582	0.133	0.13	0.126	0.18	0.172	0.168	0.161	0.147	0.12	0.12	0.122	0.12	0.153	0.153	0.153
32.25	0.105	0.108	0.107	0.421	0.418	0.41	0.129	0.136	0.146	1.131	1.171	0.921	1.408	1.478	1.45	1.513	1.357	1.281	0.258	0.194	0.213	0.121	0.119	0.125	0.151	0.151	0.134	0.741	0.843	0.843	0.519	0.53	0.554	1.44	1.705	1.735	0.132	0.134	0.137	0.13	0.121	0.122	0.18	0.201	0.186	0.11	0.115	0.114	0.131	0.132	0.13	0.123	0.129	0.127	0.869	0.885	0.812	1.11	0.983	1.106	0.991	1.06	1.165	1.504	1.564	1.494	1.54	1.46	1.492	1.012	0.843	0.843	0.889	0.152	0.161	0.17	0.532	0.535	0.486	0.228	0.143	0.166	1.038	0.98	1.084	0.981	1.06	0.914	0.842	0.859	0.816	1.666	1.511	1.254	0.521	0.811	0.6	1.447	1.374	1.309	0.122	0.119	0.117	0.672	0.922	0.976	0.143	0.16	0.151	0.126	0.125	0.125	1.324	1.324	1.172	1.317	1.358	1.324	0.125	0.14	0.128	0.221	0.218	0.257	0.142	0.147	0.145	0.904	0.593	0.8	0.627	0.607	0.599	0.133	0.13	0.126	0.179	0.173	0.169	0.161	0.147	0.12	0.12	0.122	0.12	0.154	0.153	0.154
32.5	0.105	0.108	0.107	0.42	0.416	0.408	0.129	0.136	0.146	1.133	1.171	0.921	1.42	1.478	1.478	1.501	1.331	1.274	0.262	0.195	0.216	0.12	0.119	0.126	0.151	0.151	0.134	0.742	0.842	0.848	0.521	0.53	0.557	1.442	1.703	1.734	0.132	0.134	0.137	0.13	0.121	0.123	0.18	0.202	0.187	0.11	0.115	0.114	0.131	0.132	0.13	0.123	0.129	0.127	0.87	0.899	0.818	1.11	0.984	1.11	0.98	1.037	1.149	1.506	1.565	1.494	1.563	1.48	1.485	1.012	0.84	0.848	0.885	0.152	0.161	0.17	0.545	0.545	0.497	0.237	0.143	0.169	1.044	0.977	1.084	0.979	1.049	0.906	0.841	0.857	0.813	1.668	1.512	1.247	0.542	0.833	0.612	1.451	1.373	1.307	0.122	0.119	0.117	0.675	0.925	0.979	0.143	0.16	0.151	0.126	0.125	0.125	1.332	1.326	1.183	1.321	1.371	1.327	0.125	0.14	0.128	0.222	0.216	0.259	0.142	0.147	0.145	0.913	0.597	0.836	0.663	0.64	0.64	0.133	0.13	0.126	0.179	0.173	0.168	0.162	0.148	0.119	0.12	0.122	0.12	0.154	0.155	0.154
32.75	0.105	0.108	0.107	0.422	0.416	0.409	0.129	0.137	0.146	1.134	1.176	0.929	1.404	1.483	1.411	1.509	1.347	1.276	0.27	0.198	0.219	0.12	0.119	0.126	0.15	0.15	0.134	0.745	0.838	0.847	0.522	0.527	0.556	1.447	1.714	1.744	0.132	0.134	0.137	0.13	0.121	0.122	0.18	0.203	0.187	0.11	0.115	0.114	0.131	0.132	0.13	0.123	0.129	0.127	0.861	0.887	0.809	1.097	1	1.12	0.989	1.055	1.159	1.506	1.565	1.495	1.49	1.424	1.489	1.013	0.836	0.854	0.881	0.152	0.161	0.17	0.558	0.555	0.507	0.246	0.144	0.172	1.023	0.977	1.087	0.967	1.047	0.901	0.842	0.856	0.811	1.672	1.515	1.256	0.56	0.85	0.629	1.451	1.374	1.307	0.122	0.119	0.117	0.675	0.934	0.982	0.143	0.16	0.151	0.126	0.125	0.125	1.319	1.318	1.166	1.311	1.368	1.316	0.126	0.14	0.128	0.221	0.217	0.257	0.142	0.147	0.145	0.946	0.605	0.869	0.688	0.693	0.671	0.133	0.13	0.126	0.18	0.173	0.168	0.162	0.147	0.12	0.12	0.122	0.12	0.154	0.154	0.154
33	0.105	0.108	0.107	0.423	0.417	0.411	0.129	0.137	0.146	1.134	1.176	0.931	1.412	1.483	1.434	1.51	1.343	1.274	0.275	0.201	0.222	0.12	0.119	0.126	0.151	0.15	0.134	0.744	0.84	0.85	0.524	0.528	0.56	1.449	1.706	1.736	0.132	0.134	0.138	0.13	0.121	0.122	0.18	0.204	0.187	0.11	0.115	0.114	0.131	0.132	0.13	0.122	0.13	0.127	0.854	0.879	0.805	1.093	0.995	1.119	0.987	1.052	1.153	1.507	1.565	1.495	1.536	1.499	1.483	1.016	0.831	0.863	0.878	0.152	0.161	0.17	0.571	0.566	0.517	0.257	0.144	0.175	1.029	0.975	1.087	0.97	1.046	0.9	0.84	0.854	0.81	1.672	1.513	1.251	0.58	0.87	0.642	1.45	1.374	1.305	0.122	0.119	0.117	0.676	0.941	0.985	0.143	0.16	0.151	0.126	0.125	0.125	1.299	1.307	1.149	1.306	1.365	1.311	0.126	0.14	0.128	0.221	0.216	0.256	0.142	0.147	0.145	0.965	0.608	0.899	0.706	0.663	0.682	0.133	0.13	0.126	0.18	0.173	0.169	0.162	0.147	0.119	0.12	0.122	0.12	0.153	0.154	0.153
33.25	0.105	0.108	0.107	0.4	0.416	0.408	0.129	0.137	0.146	1.135	1.178	0.934	1.421	1.483	1.454	1.502	1.328	1.271	0.28	0.202	0.225	0.12	0.119	0.126	0.15	0.15	0.134	0.746	0.844	0.851	0.526	0.528	0.562	1.451	1.703	1.729	0.132	0.134	0.138	0.13	0.121	0.122	0.18	0.205	0.187	0.11	0.115	0.114	0.13	0.132	0.13	0.122	0.129	0.127	0.862	0.882	0.806	1.095	1	1.124	0.982	1.039	1.144	1.507	1.566	1.495	1.556	1.572	1.483	1.016	0.828	0.874	0.876	0.152	0.161	0.171	0.58	0.576	0.526	0.267	0.144	0.178	1.034	0.984	1.087	0.963	1.039	0.896	0.84	0.851	0.81	1.674	1.516	1.252	0.599	0.892	0.657	1.451	1.373	1.306	0.122	0.119	0.117	0.68	0.947	0.99	0.143	0.16	0.152	0.126	0.125	0.125	1.298	1.302	1.14	1.319	1.368	1.31	0.126	0.14	0.128	0.222	0.216	0.254	0.142	0.147	0.145	0.985	0.627	0.913	0.726	0.734	0.697	0.133	0.13	0.126	0.18	0.173	0.168	0.162	0.147	0.12	0.12	0.122	0.12	0.153	0.154	0.154
33.5	0.105	0.108	0.107	0.412	0.418	0.41	0.129	0.137	0.145	1.137	1.18	0.935	1.434	1.484	1.475	1.509	1.344	1.287	0.287	0.205	0.229	0.12	0.119	0.126	0.15	0.15	0.134	0.749	0.855	0.865	0.532	0.532	0.564	1.457	1.7	1.723	0.132	0.135	0.138	0.13	0.121	0.122	0.18	0.206	0.187	0.11	0.115	0.114	0.13	0.132	0.13	0.122	0.13	0.127	0.882	0.912	0.82	1.122	1.007	1.125	0.993	1.057	1.154	1.507	1.566	1.495	1.572	1.594	1.481	1.015	0.827	0.879	0.871	0.153	0.161	0.171	0.59	0.584	0.533	0.279	0.144	0.181	1.044	0.988	1.088	0.976	1.05	0.901	0.843	0.849	0.809	1.676	1.518	1.25	0.613	0.908	0.671	1.451	1.372	1.305	0.122	0.119	0.117	0.684	0.952	0.993	0.143	0.16	0.152	0.126	0.125	0.125	1.337	1.327	1.181	1.347	1.39	1.333	0.126	0.14	0.127	0.222	0.217	0.253	0.142	0.147	0.144	1.05	0.642	0.955	0.745	0.777	0.727	0.133	0.13	0.126	0.18	0.173	0.169	0.162	0.147	0.12	0.12	0.122	0.12	0.153	0.154	0.153
33.75	0.105	0.108	0.107	0.415	0.42	0.412	0.129	0.137	0.145	1.138	1.181	0.935	1.437	1.487	1.472	1.518	1.346	1.285	0.296	0.208	0.233	0.121	0.119	0.126	0.15	0.15	0.134	0.755	0.86	0.875	0.536	0.535	0.566	1.458	1.702	1.723	0.132	0.135	0.138	0.13	0.121	0.122	0.18	0.207	0.187	0.11	0.115	0.114	0.131	0.132	0.13	0.122	0.129	0.127	0.897	0.939	0.835	1.144	1.008	1.125	0.994	1.066	1.154	1.505	1.567	1.496	1.563	1.566	1.483	1.016	0.826	0.884	0.871	0.152	0.161	0.171	0.598	0.591	0.541	0.29	0.144	0.184	1.054	0.995	1.088	0.982	1.06	0.906	0.847	0.848	0.811	1.678	1.519	1.251	0.633	0.926	0.689	1.452	1.372	1.305	0.122	0.119	0.117	0.687	0.958	0.996	0.143	0.16	0.152	0.126	0.125	0.125	1.378	1.352	1.227	1.363	1.408	1.363	0.126	0.14	0.127	0.221	0.216	0.252	0.142	0.147	0.145	1.087	0.638	0.989	0.765	0.833	0.739	0.133	0.129	0.125	0.179	0.173	0.169	0.161	0.147	0.12	0.12	0.122	0.12	0.153	0.153	0.154
34	0.105	0.108	0.107	0.414	0.42	0.41	0.129	0.138	0.145	1.14	1.181	0.937	1.432	1.488	1.474	1.511	1.324	1.288	0.3	0.21	0.235	0.12	0.119	0.126	0.15	0.15	0.134	0.752	0.845	0.863	0.531	0.535	0.56	1.459	1.7	1.724	0.132	0.135	0.138	0.13	0.121	0.122	0.18	0.208	0.187	0.11	0.115	0.114	0.13	0.132	0.13	0.122	0.129	0.127	0.871	0.895	0.817	1.103	1.022	1.137	0.983	1.05	1.146	1.508	1.568	1.496	1.571	1.482	1.482	1.017	0.822	0.878	0.867	0.153	0.161	0.171	0.607	0.601	0.549	0.305	0.144	0.188	1.07	1	1.089	0.977	1.055	0.905	0.846	0.845	0.807	1.679	1.521	1.252	0.653	0.946	0.702	1.451	1.371	1.304	0.122	0.12	0.117	0.69	0.964	1	0.143	0.16	0.152	0.125	0.125	0.125	1.344	1.334	1.181	1.335	1.386	1.342	0.126	0.14	0.127	0.223	0.217	0.253	0.142	0.147	0.144	1.099	0.653	0.977	0.807	0.799	0.806	0.133	0.13	0.126	0.18	0.173	0.168	0.162	0.147	0.119	0.12	0.122	0.12	0.153	0.154	0.153
34.25	0.105	0.108	0.107	0.414	0.419	0.409	0.129	0.138	0.145	1.14	1.183	0.938	1.438	1.487	1.488	1.504	1.313	1.289	0.306	0.212	0.239	0.12	0.119	0.126	0.15	0.149	0.134	0.75	0.846	0.86	0.535	0.539	0.563	1.46	1.696	1.724	0.133	0.135	0.138	0.13	0.121	0.122	0.181	0.209	0.187	0.11	0.115	0.114	0.131	0.132	0.13	0.122	0.129	0.127	0.883	0.91	0.824	1.111	1.017	1.134	0.982	1.044	1.134	1.507	1.569	1.497	1.593	1.474	1.478	1.019	0.819	0.879	0.863	0.153	0.161	0.171	0.615	0.607	0.556	0.317	0.144	0.192	1.078	1.007	1.089	0.981	1.055	0.902	0.848	0.846	0.808	1.683	1.525	1.267	0.67	0.963	0.712	1.452	1.373	1.305	0.122	0.12	0.117	0.693	0.967	1.002	0.143	0.16	0.152	0.125	0.126	0.125	1.328	1.327	1.161	1.334	1.385	1.334	0.126	0.14	0.127	0.222	0.216	0.254	0.142	0.147	0.144	1.116	0.66	1.01	0.825	0.829	0.809	0.133	0.13	0.126	0.18	0.173	0.168	0.162	0.147	0.119	0.12	0.122	0.12	0.153	0.154	0.154
34.5	0.105	0.108	0.107	0.416	0.421	0.412	0.129	0.138	0.145	1.142	1.183	0.94	1.434	1.488	1.472	1.509	1.331	1.293	0.315	0.215	0.244	0.12	0.118	0.126	0.15	0.149	0.134	0.75	0.85	0.864	0.537	0.542	0.565	1.461	1.7	1.73	0.133	0.135	0.138	0.13	0.121	0.122	0.181	0.21	0.187	0.11	0.115	0.114	0.13	0.132	0.13	0.122	0.129	0.127	0.894	0.923	0.828	1.117	1.02	1.134	0.996	1.063	1.142	1.509	1.569	1.498	1.582	1.475	1.478	1.021	0.817	0.877	0.864	0.153	0.161	0.171	0.622	0.615	0.562	0.33	0.144	0.196	1.088	1.013	1.088	0.993	1.062	0.909	0.852	0.845	0.808	1.686	1.526	1.254	0.683	0.975	0.724	1.452	1.372	1.304	0.122	0.12	0.117	0.695	0.969	1.004	0.143	0.16	0.152	0.125	0.125	0.125	1.334	1.335	1.164	1.335	1.393	1.337	0.126	0.14	0.127	0.22	0.215	0.252	0.142	0.147	0.144	1.161	0.676	1.054	0.84	0.881	0.84	0.133	0.13	0.126	0.18	0.173	0.169	0.162	0.148	0.119	0.12	0.122	0.12	0.153	0.154	0.153
34.75	0.105	0.108	0.107	0.416	0.421	0.41	0.129	0.138	0.145	1.148	1.185	0.941	1.449	1.489	1.486	1.502	1.308	1.286	0.321	0.218	0.247	0.12	0.118	0.126	0.15	0.149	0.134	0.752	0.849	0.864	0.535	0.544	0.566	1.461	1.698	1.735	0.132	0.135	0.138	0.13	0.121	0.122	0.181	0.212	0.187	0.11	0.115	0.114	0.13	0.132	0.13	0.122	0.129	0.127	0.885	0.919	0.829	1.106	1.031	1.142	0.982	1.044	1.132	1.509	1.569	1.5	1.587	1.481	1.476	1.021	0.812	0.876	0.86	0.153	0.161	0.171	0.629	0.62	0.568	0.343	0.144	0.2	1.091	1.012	1.087	0.99	1.067	0.909	0.847	0.842	0.807	1.687	1.526	1.247	0.705	0.994	0.734	1.45	1.371	1.304	0.122	0.12	0.117	0.699	0.974	1.007	0.143	0.16	0.152	0.125	0.126	0.126	1.33	1.335	1.165	1.333	1.395	1.338	0.126	0.14	0.127	0.22	0.216	0.252	0.142	0.147	0.144	1.197	0.684	1.066	0.855	0.941	0.871	0.133	0.13	0.126	0.18	0.173	0.168	0.162	0.147	0.119	0.12	0.122	0.12	0.153	0.154	0.153
35	0.105	0.108	0.107	0.417	0.423	0.412	0.129	0.138	0.145	1.15	1.187	0.943	1.459	1.49	1.499	1.509	1.322	1.291	0.328	0.221	0.251	0.12	0.118	0.126	0.149	0.149	0.134	0.752	0.851	0.869	0.539	0.548	0.569	1.462	1.703	1.742	0.132	0.135	0.138	0.13	0.121	0.122	0.181	0.213	0.187	0.11	0.115	0.114	0.13	0.132	0.13	0.122	0.129	0.127	0.896	0.923	0.831	1.118	1.037	1.144	0.992	1.059	1.139	1.511	1.57	1.501	1.599	1.533	1.481	1.023	0.812	0.874	0.858	0.153	0.161	0.171	0.636	0.626	0.574	0.356	0.144	0.204	1.102	1.033	1.087	1.01	1.081	0.907	0.852	0.842	0.808	1.686	1.525	1.239	0.722	1.007	0.747	1.451	1.37	1.303	0.122	0.12	0.117	0.703	0.976	1.009	0.143	0.16	0.152	0.125	0.126	0.125	1.347	1.341	1.17	1.349	1.402	1.346	0.126	0.14	0.127	0.221	0.215	0.252	0.142	0.147	0.144	1.229	0.683	1.078	0.89	0.996	0.928	0.133	0.13	0.126	0.18	0.173	0.169	0.162	0.147	0.119	0.12	0.122	0.12	0.154	0.154	0.154
35.25	0.105	0.108	0.107	0.418	0.422	0.411	0.129	0.139	0.144	1.151	1.187	0.943	1.446	1.493	1.47	1.511	1.315	1.285	0.335	0.224	0.255	0.12	0.118	0.126	0.149	0.149	0.134	0.752	0.85	0.87	0.538	0.549	0.569	1.463	1.707	1.745	0.132	0.135	0.138	0.129	0.121	0.122	0.181	0.214	0.187	0.11	0.115	0.114	0.13	0.132	0.13	0.122	0.129	0.127	0.895	0.923	0.835	1.113	1.043	1.142	0.988	1.058	1.138	1.51	1.571	1.502	1.579	1.542	1.48	1.019	0.809	0.875	0.856	0.153	0.161	0.171	0.641	0.631	0.579	0.369	0.143	0.209	1.094	1.024	1.087	1.008	1.084	0.916	0.851	0.84	0.806	1.688	1.527	1.25	0.741	1.024	0.758	1.449	1.369	1.303	0.122	0.12	0.117	0.702	0.981	1.011	0.143	0.16	0.153	0.125	0.126	0.125	1.358	1.345	1.183	1.343	1.403	1.349	0.126	0.14	0.127	0.22	0.217	0.254	0.142	0.147	0.144	1.257	0.698	1.099	0.917	1.016	0.968	0.133	0.13	0.125	0.179	0.173	0.169	0.163	0.147	0.119	0.12	0.122	0.12	0.153	0.154	0.153
35.5	0.105	0.108	0.107	0.418	0.422	0.41	0.129	0.139	0.145	1.151	1.189	0.945	1.442	1.497	1.449	1.5	1.297	1.285	0.344	0.226	0.258	0.12	0.118	0.126	0.149	0.149	0.134	0.751	0.849	0.868	0.535	0.547	0.572	1.466	1.711	1.749	0.132	0.135	0.139	0.129	0.121	0.122	0.181	0.216	0.187	0.11	0.115	0.114	0.13	0.132	0.13	0.122	0.129	0.127	0.878	0.908	0.832	1.095	1.041	1.142	0.985	1.052	1.135	1.519	1.576	1.509	1.548	1.518	1.481	1.023	0.806	0.872	0.852	0.153	0.161	0.171	0.647	0.636	0.586	0.383	0.144	0.214	1.086	0.999	1.088	0.995	1.069	0.908	0.852	0.838	0.806	1.689	1.53	1.253	0.753	1.038	0.767	1.447	1.367	1.302	0.122	0.121	0.117	0.702	0.984	1.013	0.143	0.161	0.153	0.125	0.125	0.126	1.341	1.339	1.156	1.324	1.389	1.341	0.125	0.14	0.127	0.222	0.216	0.251	0.142	0.147	0.144	1.3	0.719	1.111	0.962	1.067	1.043	0.133	0.13	0.126	0.18	0.173	0.168	0.164	0.147	0.119	0.12	0.122	0.12	0.153	0.154	0.153
35.75	0.105	0.108	0.107	0.418	0.424	0.412	0.13	0.139	0.144	1.155	1.19	0.945	1.443	1.498	1.445	1.511	1.31	1.286	0.353	0.229	0.264	0.12	0.118	0.126	0.149	0.149	0.134	0.75	0.848	0.864	0.539	0.549	0.575	1.468	1.704	1.745	0.132	0.135	0.138	0.129	0.121	0.122	0.181	0.217	0.187	0.11	0.115	0.114	0.13	0.132	0.13	0.122	0.129	0.127	0.878	0.898	0.827	1.088	1.047	1.151	0.992	1.065	1.139	1.515	1.575	1.506	1.536	1.513	1.482	1.032	0.804	0.871	0.851	0.153	0.161	0.171	0.654	0.641	0.59	0.396	0.143	0.219	1.091	1.001	1.088	1.003	1.077	0.911	0.852	0.835	0.804	1.691	1.532	1.25	0.766	1.055	0.773	1.446	1.367	1.302	0.122	0.12	0.117	0.704	0.988	1.015	0.143	0.161	0.153	0.125	0.125	0.126	1.333	1.333	1.131	1.332	1.383	1.338	0.126	0.14	0.127	0.222	0.216	0.251	0.142	0.147	0.144	1.327	0.73	1.132	0.992	1.119	1.06	0.133	0.13	0.125	0.18	0.173	0.168	0.163	0.147	0.119	0.12	0.122	0.12	0.153	0.154	0.153
36	0.105	0.108	0.107	0.42	0.435	0.414	0.13	0.139	0.144	1.157	1.191	0.946	1.447	1.497	1.455	1.517	1.319	1.285	0.361	0.232	0.269	0.121	0.118	0.126	0.149	0.149	0.134	0.748	0.846	0.866	0.543	0.553	0.572	1.468	1.694	1.74	0.133	0.136	0.139	0.129	0.121	0.122	0.181	0.218	0.188	0.11	0.115	0.114	0.13	0.132	0.13	0.122	0.129	0.127	0.865	0.872	0.819	1.064	1.058	1.156	0.997	1.073	1.14	1.516	1.576	1.51	1.551	1.542	1.487	1.024	0.801	0.869	0.846	0.153	0.162	0.171	0.661	0.646	0.596	0.409	0.144	0.224	1.103	1.023	1.088	1.015	1.084	0.916	0.852	0.834	0.803	1.693	1.533	1.254	0.782	1.065	0.782	1.447	1.366	1.301	0.122	0.121	0.117	0.706	0.99	1.016	0.143	0.161	0.153	0.125	0.125	0.126	1.317	1.32	1.113	1.323	1.373	1.325	0.125	0.14	0.127	0.224	0.217	0.254	0.142	0.147	0.144	1.368	0.736	1.173	1.057	1.182	1.159	0.133	0.129	0.126	0.18	0.173	0.169	0.163	0.147	0.119	0.12	0.122	0.12	0.153	0.154	0.153
36.25	0.105	0.108	0.107	0.418	0.433	0.411	0.13	0.139	0.144	1.16	1.193	0.947	1.452	1.499	1.451	1.503	1.285	1.283	0.366	0.233	0.272	0.12	0.118	0.126	0.149	0.148	0.134	0.748	0.847	0.864	0.545	0.557	0.579	1.469	1.688	1.744	0.133	0.136	0.139	0.129	0.121	0.122	0.181	0.22	0.188	0.11	0.115	0.114	0.13	0.132	0.13	0.122	0.129	0.127	0.865	0.868	0.818	1.066	1.055	1.159	0.989	1.052	1.133	1.517	1.579	1.508	1.524	1.502	1.483	1.026	0.798	0.865	0.844	0.153	0.162	0.171	0.667	0.65	0.601	0.423	0.143	0.23	1.092	1.017	1.089	1	1.075	0.905	0.85	0.833	0.799	1.696	1.534	1.255	0.796	1.079	0.787	1.447	1.364	1.302	0.122	0.121	0.117	0.707	1	1.02	0.143	0.161	0.153	0.125	0.126	0.126	1.31	1.318	1.097	1.341	1.378	1.322	0.126	0.14	0.127	0.223	0.216	0.253	0.142	0.147	0.144	1.411	0.748	1.144	1.081	1.219	1.175	0.133	0.13	0.125	0.179	0.173	0.168	0.163	0.147	0.119	0.12	0.122	0.12	0.154	0.154	0.153
36.5	0.105	0.108	0.107	0.419	0.434	0.418	0.13	0.14	0.144	1.162	1.195	0.95	1.451	1.499	1.454	1.507	1.301	1.282	0.376	0.237	0.276	0.12	0.118	0.126	0.149	0.148	0.135	0.747	0.848	0.865	0.538	0.556	0.572	1.471	1.692	1.744	0.133	0.136	0.139	0.129	0.121	0.122	0.181	0.222	0.188	0.11	0.115	0.114	0.13	0.132	0.13	0.122	0.129	0.127	0.852	0.857	0.816	1.048	1.057	1.162	0.998	1.065	1.138	1.52	1.58	1.51	1.532	1.489	1.486	1.023	0.796	0.861	0.841	0.153	0.162	0.171	0.674	0.653	0.607	0.436	0.144	0.236	1.097	1.026	1.089	1.009	1.083	0.912	0.847	0.83	0.801	1.697	1.535	1.254	0.806	1.088	0.793	1.446	1.363	1.301	0.122	0.121	0.117	0.708	1.001	1.023	0.143	0.161	0.153	0.125	0.126	0.126	1.305	1.315	1.096	1.339	1.386	1.318	0.126	0.14	0.127	0.226	0.218	0.253	0.142	0.147	0.144	1.436	0.768	1.089	1.183	1.244	1.3	0.133	0.13	0.125	0.179	0.173	0.169	0.163	0.147	0.119	0.12	0.122	0.12	0.153	0.153	0.153
36.75	0.105	0.108	0.107	0.421	0.434	0.421	0.13	0.14	0.144	1.163	1.196	0.951	1.45	1.498	1.46	1.515	1.309	1.282	0.386	0.241	0.282	0.12	0.118	0.126	0.149	0.148	0.135	0.747	0.853	0.867	0.543	0.561	0.577	1.47	1.698	1.747	0.133	0.136	0.139	0.129	0.121	0.122	0.181	0.223	0.188	0.11	0.115	0.114	0.131	0.132	0.13	0.122	0.13	0.127	0.88	0.885	0.835	1.085	1.073	1.165	1	1.074	1.142	1.521	1.581	1.512	1.54	1.505	1.485	1.024	0.794	0.863	0.839	0.153	0.162	0.172	0.678	0.655	0.611	0.449	0.143	0.242	1.097	1.023	1.088	1.021	1.095	0.916	0.852	0.829	0.803	1.699	1.538	1.256	0.819	1.095	0.795	1.446	1.363	1.301	0.122	0.121	0.117	0.708	1.001	1.025	0.143	0.161	0.153	0.125	0.126	0.126	1.333	1.335	1.131	1.371	1.418	1.338	0.125	0.14	0.127	0.227	0.218	0.254	0.142	0.147	0.144	1.457	0.788	1.124	1.261	1.27	1.347	0.133	0.129	0.125	0.18	0.173	0.169	0.163	0.148	0.119	0.12	0.122	0.12	0.154	0.154	0.153
37	0.105	0.108	0.107	0.419	0.435	0.418	0.13	0.14	0.144	1.163	1.198	0.951	1.475	1.497	1.477	1.5	1.278	1.279	0.391	0.242	0.285	0.12	0.118	0.126	0.148	0.148	0.135	0.75	0.855	0.872	0.541	0.558	0.576	1.471	1.701	1.754	0.133	0.136	0.139	0.129	0.121	0.122	0.181	0.225	0.188	0.11	0.115	0.114	0.131	0.132	0.13	0.122	0.129	0.127	0.871	0.873	0.836	1.069	1.078	1.17	0.989	1.052	1.129	1.523	1.582	1.512	1.555	1.496	1.483	1.022	0.791	0.862	0.836	0.154	0.162	0.172	0.685	0.662	0.617	0.462	0.144	0.249	1.099	1.027	1.088	1.012	1.087	0.909	0.851	0.828	0.801	1.699	1.54	1.256	0.832	1.108	0.8	1.446	1.362	1.3	0.122	0.121	0.117	0.713	1.002	1.028	0.143	0.161	0.154	0.125	0.126	0.126	1.341	1.339	1.135	1.369	1.413	1.336	0.126	0.14	0.127	0.23	0.219	0.255	0.142	0.147	0.144	1.471	0.801	1.21	1.294	1.319	1.367	0.133	0.13	0.126	0.18	0.173	0.169	0.163	0.148	0.119	0.12	0.123	0.12	0.153	0.154	0.153
37.25	0.105	0.108	0.107	0.421	0.435	0.421	0.13	0.14	0.143	1.166	1.199	0.953	1.474	1.498	1.484	1.507	1.288	1.279	0.403	0.247	0.29	0.12	0.118	0.126	0.149	0.148	0.135	0.748	0.852	0.87	0.545	0.563	0.582	1.472	1.708	1.749	0.133	0.136	0.139	0.129	0.121	0.122	0.181	0.227	0.188	0.11	0.115	0.114	0.131	0.132	0.13	0.122	0.13	0.127	0.888	0.89	0.848	1.098	1.085	1.175	1	1.063	1.134	1.525	1.583	1.513	1.567	1.499	1.486	1.028	0.787	0.866	0.835	0.154	0.162	0.172	0.689	0.666	0.619	0.475	0.143	0.256	1.102	1.036	1.088	1.028	1.097	0.915	0.851	0.828	0.802	1.702	1.541	1.249	0.841	1.116	0.804	1.448	1.362	1.301	0.122	0.121	0.118	0.716	1.004	1.03	0.143	0.161	0.154	0.125	0.126	0.126	1.338	1.325	1.11	1.373	1.424	1.339	0.125	0.14	0.127	0.227	0.219	0.255	0.142	0.147	0.144	1.498	0.814	1.245	1.271	1.309	1.366	0.133	0.13	0.125	0.18	0.173	0.169	0.163	0.148	0.119	0.12	0.123	0.12	0.154	0.154	0.153
37.5	0.105	0.108	0.107	0.422	0.434	0.422	0.13	0.14	0.143	1.166	1.201	0.953	1.47	1.496	1.495	1.511	1.289	1.277	0.413	0.25	0.295	0.12	0.118	0.126	0.148	0.148	0.135	0.744	0.851	0.871	0.543	0.561	0.581	1.472	1.706	1.748	0.133	0.136	0.139	0.129	0.121	0.122	0.181	0.228	0.189	0.11	0.115	0.114	0.131	0.132	0.13	0.122	0.13	0.127	0.874	0.875	0.848	1.072	1.08	1.18	0.998	1.067	1.135	1.525	1.583	1.514	1.574	1.51	1.483	1.026	0.788	0.863	0.831	0.154	0.162	0.172	0.692	0.668	0.623	0.487	0.143	0.263	1.103	1.055	1.086	1.044	1.115	0.925	0.852	0.824	0.802	1.703	1.541	1.246	0.853	1.125	0.808	1.447	1.361	1.299	0.122	0.121	0.118	0.717	1.005	1.031	0.143	0.161	0.154	0.124	0.126	0.126	1.334	1.317	1.09	1.364	1.41	1.326	0.125	0.14	0.127	0.227	0.22	0.257	0.142	0.147	0.144	1.509	0.83	1.222	1.336	1.279	1.426	0.133	0.13	0.125	0.179	0.173	0.169	0.163	0.148	0.119	0.12	0.123	0.12	0.154	0.153	0.153
37.75	0.105	0.108	0.107	0.421	0.434	0.421	0.13	0.14	0.143	1.166	1.203	0.955	1.454	1.498	1.453	1.498	1.27	1.278	0.421	0.252	0.297	0.12	0.118	0.126	0.148	0.148	0.135	0.745	0.852	0.872	0.547	0.562	0.582	1.474	1.705	1.766	0.133	0.136	0.139	0.129	0.12	0.122	0.181	0.23	0.189	0.11	0.115	0.114	0.131	0.132	0.13	0.122	0.129	0.127	0.882	0.882	0.855	1.078	1.089	1.184	1.001	1.061	1.136	1.525	1.583	1.514	1.512	1.451	1.484	1.027	0.784	0.862	0.829	0.154	0.162	0.172	0.697	0.672	0.626	0.499	0.143	0.271	1.104	1.032	1.087	1.019	1.093	0.911	0.851	0.821	0.799	1.706	1.543	1.256	0.858	1.13	0.807	1.446	1.361	1.299	0.122	0.121	0.118	0.714	1.008	1.033	0.142	0.162	0.154	0.125	0.126	0.126	1.33	1.32	1.091	1.369	1.402	1.331	0.125	0.14	0.127	0.228	0.219	0.254	0.142	0.147	0.144	1.545	0.845	1.267	1.347	1.258	1.443	0.133	0.13	0.126	0.18	0.173	0.168	0.163	0.148	0.119	0.12	0.123	0.12	0.153	0.153	0.152
38	0.105	0.108	0.107	0.423	0.436	0.425	0.13	0.141	0.143	1.167	1.205	0.953	1.452	1.498	1.465	1.511	1.297	1.278	0.433	0.257	0.305	0.12	0.118	0.126	0.148	0.148	0.135	0.746	0.853	0.876	0.545	0.558	0.579	1.475	1.701	1.767	0.133	0.136	0.139	0.129	0.12	0.122	0.181	0.231	0.189	0.11	0.115	0.114	0.131	0.132	0.13	0.122	0.13	0.127	0.869	0.866	0.858	1.058	1.101	1.19	1.014	1.079	1.146	1.527	1.585	1.515	1.517	1.451	1.486	1.028	0.782	0.864	0.826	0.155	0.162	0.172	0.701	0.675	0.63	0.514	0.144	0.278	1.106	1.041	1.088	1.035	1.11	0.92	0.851	0.819	0.802	1.705	1.545	1.253	0.863	1.136	0.811	1.445	1.36	1.3	0.122	0.121	0.118	0.715	1.01	1.034	0.143	0.162	0.154	0.124	0.126	0.126	1.327	1.314	1.088	1.356	1.394	1.327	0.125	0.14	0.127	0.226	0.221	0.254	0.142	0.147	0.144	1.537	0.861	1.257	1.329	1.248	1.454	0.134	0.129	0.125	0.18	0.173	0.169	0.164	0.148	0.119	0.12	0.123	0.12	0.154	0.153	0.153
38.25	0.105	0.108	0.107	0.419	0.435	0.423	0.131	0.142	0.143	1.169	1.207	0.956	1.45	1.499	1.45	1.496	1.267	1.282	0.441	0.259	0.309	0.119	0.118	0.126	0.148	0.147	0.135	0.746	0.855	0.876	0.548	0.56	0.582	1.477	1.701	1.778	0.133	0.136	0.14	0.129	0.12	0.122	0.181	0.233	0.19	0.11	0.115	0.114	0.131	0.132	0.13	0.122	0.129	0.127	0.88	0.88	0.857	1.075	1.095	1.193	1.004	1.057	1.136	1.527	1.586	1.515	1.503	1.457	1.487	1.028	0.78	0.865	0.824	0.155	0.162	0.172	0.704	0.677	0.632	0.525	0.143	0.286	1.107	1.037	1.089	1.011	1.091	0.913	0.849	0.818	0.796	1.709	1.545	1.248	0.871	1.142	0.813	1.446	1.359	1.299	0.122	0.121	0.118	0.715	1.013	1.036	0.143	0.162	0.154	0.124	0.126	0.126	1.344	1.339	1.116	1.374	1.421	1.346	0.126	0.14	0.127	0.227	0.22	0.254	0.142	0.147	0.144	1.535	0.888	1.274	1.385	1.241	1.508	0.134	0.13	0.125	0.18	0.173	0.168	0.163	0.148	0.119	0.12	0.122	0.12	0.153	0.152	0.153
38.5	0.105	0.108	0.107	0.42	0.436	0.424	0.131	0.142	0.143	1.17	1.208	0.956	1.467	1.501	1.476	1.504	1.276	1.285	0.452	0.263	0.314	0.12	0.118	0.126	0.148	0.148	0.135	0.745	0.855	0.88	0.546	0.564	0.582	1.478	1.693	1.781	0.133	0.136	0.14	0.129	0.12	0.122	0.181	0.235	0.19	0.11	0.115	0.114	0.131	0.132	0.13	0.122	0.129	0.127	0.881	0.87	0.859	1.071	1.087	1.197	1.018	1.071	1.139	1.528	1.587	1.516	1.549	1.488	1.488	1.027	0.778	0.866	0.82	0.155	0.162	0.172	0.707	0.681	0.635	0.536	0.143	0.294	1.11	1.061	1.091	1.02	1.097	0.912	0.852	0.816	0.798	1.707	1.545	1.237	0.87	1.145	0.812	1.447	1.358	1.299	0.122	0.121	0.118	0.717	1.016	1.037	0.143	0.162	0.154	0.124	0.126	0.126	1.355	1.344	1.122	1.369	1.422	1.349	0.125	0.14	0.127	0.228	0.222	0.254	0.142	0.147	0.144	1.544	0.906	1.283	1.403	1.234	1.527	0.134	0.13	0.125	0.18	0.173	0.169	0.163	0.148	0.119	0.12	0.122	0.12	0.154	0.153	0.153
38.75	0.105	0.108	0.107	0.422	0.436	0.426	0.131	0.142	0.142	1.173	1.21	0.957	1.475	1.5	1.484	1.509	1.287	1.282	0.463	0.267	0.322	0.12	0.117	0.126	0.148	0.147	0.135	0.745	0.855	0.881	0.549	0.567	0.586	1.478	1.692	1.773	0.133	0.136	0.14	0.129	0.12	0.122	0.181	0.236	0.19	0.11	0.115	0.114	0.131	0.132	0.13	0.122	0.13	0.127	0.893	0.885	0.858	1.087	1.083	1.201	1.027	1.078	1.142	1.525	1.586	1.515	1.586	1.512	1.488	1.026	0.776	0.869	0.818	0.154	0.162	0.172	0.709	0.683	0.637	0.546	0.143	0.301	1.11	1.084	1.09	1.038	1.113	0.921	0.851	0.816	0.795	1.716	1.55	1.264	0.877	1.149	0.815	1.452	1.356	1.301	0.122	0.121	0.118	0.719	1.018	1.039	0.143	0.162	0.154	0.125	0.126	0.126	1.356	1.348	1.115	1.377	1.415	1.352	0.125	0.14	0.127	0.228	0.223	0.255	0.142	0.147	0.144	1.505	0.928	1.297	1.433	1.232	1.538	0.134	0.129	0.126	0.179	0.173	0.169	0.163	0.148	0.119	0.12	0.123	0.12	0.154	0.153	0.153
39	0.105	0.108	0.107	0.42	0.435	0.424	0.131	0.143	0.143	1.171	1.21	0.959	1.474	1.5	1.469	1.494	1.258	1.282	0.468	0.268	0.326	0.119	0.117	0.126	0.148	0.147	0.135	0.744	0.857	0.883	0.551	0.571	0.588	1.48	1.703	1.778	0.133	0.137	0.14	0.129	0.12	0.122	0.181	0.238	0.19	0.11	0.115	0.114	0.131	0.132	0.13	0.122	0.13	0.127	0.907	0.905	0.864	1.108	1.078	1.204	1.026	1.064	1.136	1.528	1.587	1.518	1.591	1.504	1.487	1.026	0.776	0.872	0.817	0.155	0.162	0.172	0.71	0.683	0.639	0.556	0.143	0.31	1.111	1.099	1.091	1.022	1.1	0.911	0.856	0.816	0.799	1.715	1.55	1.245	0.883	1.156	0.813	1.45	1.355	1.3	0.122	0.122	0.118	0.72	1.021	1.039	0.143	0.163	0.155	0.124	0.126	0.126	1.363	1.353	1.131	1.379	1.42	1.361	0.126	0.14	0.127	0.227	0.222	0.255	0.142	0.147	0.144	1.487	0.951	1.303	1.389	1.237	1.536	0.134	0.13	0.126	0.18	0.173	0.168	0.163	0.148	0.119	0.12	0.123	0.12	0.153	0.153	0.153
39.25	0.105	0.108	0.107	0.421	0.437	0.427	0.131	0.144	0.142	1.173	1.211	0.966	1.462	1.501	1.451	1.499	1.274	1.285	0.482	0.272	0.332	0.12	0.117	0.126	0.148	0.147	0.136	0.743	0.858	0.886	0.549	0.571	0.587	1.481	1.72	1.74	0.133	0.137	0.14	0.129	0.12	0.122	0.181	0.24	0.19	0.11	0.115	0.114	0.131	0.132	0.129	0.122	0.13	0.127	0.9	0.905	0.87	1.103	1.07	1.206	1.048	1.081	1.156	1.528	1.589	1.517	1.573	1.497	1.49	1.029	0.774	0.871	0.816	0.155	0.163	0.172	0.711	0.684	0.641	0.566	0.143	0.318	1.113	1.092	1.092	1.019	1.101	0.909	0.858	0.814	0.799	1.717	1.55	1.25	0.883	1.153	0.812	1.45	1.353	1.3	0.122	0.122	0.118	0.719	1.023	1.042	0.143	0.163	0.154	0.124	0.126	0.126	1.359	1.353	1.122	1.371	1.42	1.359	0.125	0.14	0.127	0.226	0.222	0.252	0.143	0.147	0.144	1.51	0.978	1.323	1.375	1.247	1.541	0.134	0.13	0.126	0.18	0.173	0.169	0.163	0.148	0.119	0.12	0.123	0.12	0.153	0.153	0.153
39.5	0.105	0.108	0.107	0.421	0.438	0.427	0.131	0.144	0.142	1.175	1.212	0.967	1.482	1.501	1.484	1.498	1.265	1.281	0.493	0.276	0.339	0.119	0.117	0.127	0.148	0.147	0.136	0.744	0.856	0.886	0.549	0.573	0.588	1.481	1.702	1.719	0.133	0.137	0.14	0.129	0.12	0.122	0.181	0.241	0.19	0.11	0.115	0.114	0.131	0.132	0.13	0.122	0.13	0.127	0.902	0.904	0.873	1.106	1.065	1.209	1.05	1.076	1.151	1.529	1.59	1.52	1.59	1.511	1.489	1.03	0.772	0.871	0.815	0.155	0.163	0.172	0.713	0.685	0.644	0.576	0.143	0.325	1.114	1.089	1.091	1.026	1.108	0.915	0.856	0.812	0.801	1.719	1.552	1.256	0.889	1.159	0.812	1.449	1.353	1.3	0.122	0.121	0.118	0.723	1.026	1.046	0.143	0.163	0.154	0.124	0.126	0.126	1.365	1.346	1.109	1.368	1.423	1.358	0.125	0.14	0.127	0.229	0.22	0.253	0.143	0.147	0.144	1.535	1.009	1.319	1.361	1.252	1.537	0.134	0.13	0.126	0.18	0.173	0.168	0.163	0.148	0.119	0.12	0.123	0.121	0.154	0.153	0.153
39.75	0.105	0.108	0.107	0.421	0.438	0.427	0.131	0.146	0.142	1.175	1.213	0.967	1.501	1.499	1.528	1.497	1.266	1.282	0.503	0.279	0.343	0.12	0.117	0.127	0.148	0.147	0.136	0.744	0.855	0.884	0.549	0.573	0.587	1.482	1.697	1.708	0.133	0.137	0.14	0.129	0.12	0.122	0.181	0.243	0.19	0.11	0.115	0.114	0.131	0.132	0.129	0.122	0.129	0.127	0.895	0.893	0.872	1.094	1.059	1.211	1.061	1.076	1.151	1.536	1.595	1.524	1.602	1.515	1.489	1.03	0.771	0.869	0.813	0.155	0.163	0.172	0.715	0.685	0.648	0.586	0.143	0.334	1.114	1.103	1.093	1.037	1.114	0.915	0.857	0.812	0.801	1.72	1.552	1.256	0.889	1.163	0.813	1.449	1.351	1.299	0.122	0.121	0.118	0.726	1.027	1.049	0.143	0.164	0.155	0.124	0.126	0.126	1.376	1.347	1.097	1.364	1.423	1.355	0.125	0.14	0.127	0.228	0.222	0.253	0.143	0.147	0.144	1.528	1.025	1.317	1.455	1.252	1.543	0.134	0.13	0.126	0.18	0.173	0.168	0.164	0.149	0.119	0.12	0.123	0.121	0.153	0.153	0.153
40	0.105	0.108	0.107	0.422	0.438	0.429	0.131	0.147	0.141	1.177	1.214	0.968	1.471	1.501	1.495	1.496	1.273	1.281	0.518	0.284	0.35	0.12	0.117	0.127	0.148	0.147	0.136	0.742	0.855	0.884	0.545	0.572	0.588	1.482	1.709	1.716	0.133	0.137	0.14	0.129	0.12	0.122	0.181	0.245	0.19	0.11	0.115	0.114	0.131	0.132	0.129	0.122	0.13	0.127	0.906	0.898	0.88	1.099	1.055	1.214	1.074	1.089	1.161	1.537	1.595	1.524	1.587	1.495	1.489	1.032	0.765	0.869	0.811	0.155	0.163	0.172	0.715	0.687	0.65	0.595	0.143	0.342	1.115	1.116	1.092	1.04	1.127	0.919	0.858	0.811	0.799	1.723	1.554	1.26	0.893	1.163	0.813	1.448	1.35	1.299	0.122	0.121	0.118	0.727	1.029	1.053	0.143	0.164	0.155	0.124	0.126	0.126	1.372	1.352	1.095	1.361	1.429	1.358	0.126	0.14	0.126	0.229	0.221	0.254	0.143	0.147	0.144	1.536	1.053	1.213	1.418	1.254	1.541	0.134	0.13	0.126	0.18	0.173	0.169	0.164	0.149	0.119	0.12	0.123	0.121	0.154	0.153	0.153

### Sheet: Bbreve_JG_Bg463
time	blank_1	blank_2	blank_3	blank_ST1	blank_ST2	blank_ST3	no_carb1	no_carb2	no_carb3	Glc1	Glc2	Glc3	Gal1	Gal2	Gal3	Fru1	Fru2	Fru3	Man1	Man2	Man3	Xyl1	Xyl2	Xyl3	Ara1	Ara2	Ara3	Rib1	Rib2	Rib3	GlcNAc1	GlcNAc2	GlcNAc3	GalNAc1	GalNAc2	GalNAc3	ManNAc1	ManNAc2	ManNAc3	Neu5Ac1	Neu5Ac2	Neu5Ac3	GlcA1	GlcA2	GlcA3	GalA1	GalA2	GalA3	Gco1	Gco2	Gco3	Ino1	Ino2	Ino3	Mtl1	Mtl2	Mtl3	Stl1	Stl2	Stl3	Mal1	Mal2	Mal3	MOS1	MOS2	MOS3	Pan1	Pan2	Pan3	IMO1	Mlz1	Mlz2	Mlz3	Cld1	Cld2	Cld3	Gen1	Gen2	Gen3	Lam1	Lam2	Lam3	Sop1	Sop2	Sop3	Mel1	Mel2	Mel3	RFO1	RFO2	RFO3	Lac1	Lac2	Lac3	Scr1	Scr2	Scr3	scFOS1	scFOS2	scFOS3	lcFOS1	lcFOS2	lcFOS3	bMnOS1	bMnOS2	bMnOS3	XOS1	XOS2	XOS3	aAOS1	aAOS2	aAOS3	LNT1	LNT2	LNT3	LNnT1	LNnT2	LNnT3	2FL1	2FL2	2FL3	3SL1	3SL2	3SL3	6SL1	6SL2	6SL3	ST1	ST2	ST3	PUL1	PUL2	PUL3	GA1	GA2	GA3	bMAN1	bMAN2	bMAN3	AX1	AX2	AX3	AR1	AR2	AR3	XGL1	XGL2	XGL3
0	0.105	0.103	0.104	0.306	0.291	0.281	0.113	0.113	0.114	0.115	0.115	0.115	0.116	0.117	0.117	0.116	0.115	0.125	0.117	0.117	0.124	0.117	0.116	0.123	0.116	0.127	0.117	0.114	0.114	0.114	0.116	0.109	0.114	0.121	0.116	0.118	0.116	0.121	0.123	0.113	0.111	0.113	0.115	0.119	0.119	0.12	0.115	0.115	0.115	0.113	0.114	0.123	0.121	0.113	0.113	0.134	0.119	0.117	0.115	0.117	0.121	0.121	0.116	0.112	0.115	0.112	0.123	0.117	0.117	0.111	0.114	0.115	0.114	0.113	0.113	0.122	0.113	0.113	0.113	0.113	0.113	0.114	0.118	0.117	0.116	0.117	0.12	0.126	0.117	0.114	0.113	0.114	0.114	0.13	0.118	0.116	0.116	0.118	0.115	0.115	0.116	0.115	0.116	0.117	0.116	0.116	0.117	0.117	0.117	0.117	0.128	0.12	0.114	0.113	0.114	0.113	0.113	0.118	0.113	0.114	0.114	0.112	0.115	0.112	0.114	0.113	0.113	0.341	0.344	0.346	0.113	0.112	0.116	0.122	0.117	0.12	0.124	0.12	0.119	0.117	0.116	0.114	0.116	0.116	0.116	0.12	0.116	0.116
0.25	0.105	0.103	0.104	0.337	0.325	0.317	0.114	0.114	0.114	0.115	0.115	0.116	0.117	0.117	0.118	0.116	0.116	0.125	0.117	0.118	0.124	0.117	0.116	0.123	0.116	0.126	0.117	0.115	0.114	0.114	0.116	0.109	0.114	0.118	0.116	0.118	0.116	0.122	0.124	0.113	0.111	0.113	0.115	0.119	0.119	0.12	0.116	0.115	0.115	0.113	0.114	0.125	0.121	0.113	0.114	0.134	0.119	0.117	0.115	0.117	0.122	0.122	0.116	0.112	0.113	0.113	0.124	0.117	0.118	0.111	0.115	0.116	0.114	0.114	0.113	0.122	0.114	0.113	0.113	0.113	0.114	0.114	0.119	0.118	0.117	0.118	0.12	0.126	0.117	0.114	0.113	0.115	0.115	0.13	0.119	0.116	0.117	0.119	0.116	0.116	0.116	0.115	0.116	0.117	0.117	0.117	0.117	0.117	0.118	0.118	0.128	0.121	0.114	0.114	0.115	0.113	0.113	0.118	0.113	0.114	0.115	0.113	0.116	0.112	0.114	0.113	0.113	0.382	0.385	0.386	0.113	0.112	0.115	0.122	0.117	0.12	0.124	0.12	0.12	0.117	0.116	0.114	0.116	0.117	0.116	0.12	0.116	0.117
0.5	0.105	0.102	0.104	0.355	0.346	0.338	0.114	0.114	0.115	0.116	0.117	0.117	0.117	0.118	0.119	0.117	0.117	0.126	0.117	0.118	0.125	0.118	0.117	0.124	0.117	0.128	0.118	0.115	0.114	0.115	0.117	0.11	0.114	0.12	0.117	0.12	0.117	0.122	0.125	0.114	0.112	0.114	0.115	0.12	0.12	0.121	0.117	0.117	0.116	0.114	0.115	0.125	0.122	0.113	0.115	0.136	0.12	0.118	0.115	0.117	0.122	0.122	0.119	0.113	0.114	0.113	0.125	0.117	0.118	0.111	0.115	0.116	0.115	0.114	0.114	0.123	0.116	0.113	0.113	0.114	0.114	0.115	0.119	0.12	0.118	0.119	0.12	0.127	0.118	0.115	0.114	0.116	0.116	0.131	0.12	0.117	0.118	0.12	0.117	0.117	0.116	0.115	0.116	0.118	0.118	0.119	0.118	0.118	0.12	0.119	0.129	0.122	0.115	0.114	0.115	0.114	0.114	0.118	0.114	0.115	0.115	0.113	0.116	0.113	0.115	0.114	0.114	0.405	0.408	0.409	0.113	0.113	0.115	0.123	0.119	0.121	0.126	0.121	0.12	0.117	0.116	0.114	0.116	0.117	0.117	0.121	0.117	0.117
0.75	0.105	0.102	0.104	0.367	0.358	0.351	0.115	0.115	0.115	0.117	0.117	0.117	0.119	0.119	0.12	0.118	0.118	0.128	0.118	0.119	0.125	0.118	0.118	0.125	0.118	0.129	0.119	0.116	0.115	0.115	0.117	0.11	0.115	0.122	0.118	0.122	0.119	0.124	0.127	0.114	0.113	0.115	0.116	0.12	0.12	0.122	0.119	0.118	0.116	0.115	0.115	0.126	0.122	0.114	0.116	0.135	0.121	0.119	0.116	0.117	0.123	0.123	0.119	0.113	0.115	0.115	0.126	0.119	0.12	0.112	0.116	0.117	0.116	0.115	0.115	0.123	0.115	0.114	0.114	0.115	0.115	0.116	0.12	0.12	0.119	0.121	0.122	0.128	0.119	0.115	0.115	0.117	0.117	0.132	0.122	0.118	0.119	0.121	0.118	0.119	0.116	0.115	0.117	0.12	0.12	0.121	0.12	0.121	0.122	0.121	0.131	0.124	0.115	0.115	0.116	0.115	0.115	0.119	0.115	0.115	0.116	0.114	0.117	0.113	0.116	0.115	0.115	0.42	0.423	0.423	0.113	0.113	0.115	0.124	0.121	0.122	0.127	0.122	0.121	0.117	0.117	0.114	0.117	0.117	0.117	0.122	0.118	0.119
1	0.105	0.102	0.104	0.375	0.367	0.36	0.116	0.116	0.116	0.118	0.118	0.118	0.122	0.121	0.121	0.119	0.119	0.131	0.119	0.119	0.126	0.12	0.12	0.127	0.12	0.132	0.121	0.117	0.116	0.116	0.118	0.111	0.116	0.124	0.121	0.126	0.12	0.126	0.13	0.115	0.114	0.116	0.117	0.121	0.121	0.124	0.121	0.12	0.117	0.116	0.117	0.127	0.123	0.115	0.117	0.137	0.122	0.12	0.117	0.118	0.125	0.125	0.12	0.114	0.116	0.116	0.129	0.121	0.122	0.112	0.117	0.118	0.117	0.116	0.116	0.124	0.117	0.115	0.115	0.115	0.116	0.117	0.122	0.122	0.121	0.124	0.123	0.13	0.12	0.116	0.115	0.118	0.119	0.134	0.125	0.12	0.121	0.124	0.121	0.121	0.117	0.116	0.117	0.123	0.122	0.123	0.122	0.123	0.122	0.123	0.134	0.127	0.116	0.116	0.117	0.115	0.116	0.12	0.115	0.116	0.117	0.115	0.117	0.115	0.117	0.116	0.116	0.432	0.434	0.434	0.114	0.113	0.116	0.126	0.123	0.124	0.129	0.125	0.123	0.118	0.117	0.114	0.117	0.117	0.117	0.123	0.12	0.121
1.25	0.105	0.102	0.104	0.382	0.373	0.367	0.117	0.117	0.117	0.119	0.119	0.12	0.126	0.123	0.123	0.122	0.122	0.134	0.12	0.12	0.127	0.121	0.122	0.129	0.121	0.134	0.123	0.118	0.118	0.117	0.12	0.112	0.117	0.13	0.123	0.131	0.123	0.128	0.133	0.117	0.115	0.117	0.118	0.122	0.123	0.126	0.122	0.121	0.119	0.117	0.118	0.128	0.125	0.116	0.118	0.138	0.123	0.121	0.118	0.119	0.128	0.127	0.123	0.115	0.118	0.117	0.133	0.123	0.124	0.112	0.118	0.119	0.118	0.117	0.117	0.125	0.118	0.116	0.116	0.117	0.117	0.118	0.125	0.124	0.124	0.127	0.126	0.133	0.121	0.117	0.117	0.121	0.122	0.137	0.127	0.122	0.124	0.127	0.124	0.124	0.117	0.117	0.118	0.126	0.126	0.127	0.124	0.126	0.124	0.127	0.137	0.13	0.117	0.117	0.118	0.116	0.117	0.122	0.117	0.117	0.118	0.117	0.119	0.115	0.118	0.117	0.117	0.441	0.444	0.444	0.114	0.114	0.116	0.129	0.128	0.126	0.132	0.128	0.126	0.118	0.117	0.115	0.118	0.12	0.118	0.126	0.122	0.123
1.5	0.105	0.102	0.104	0.386	0.378	0.371	0.118	0.118	0.119	0.12	0.12	0.121	0.132	0.126	0.126	0.125	0.124	0.139	0.121	0.121	0.128	0.123	0.125	0.132	0.124	0.138	0.125	0.12	0.119	0.119	0.121	0.113	0.119	0.134	0.126	0.136	0.126	0.131	0.135	0.118	0.116	0.118	0.12	0.123	0.124	0.127	0.124	0.123	0.12	0.118	0.119	0.129	0.126	0.118	0.119	0.139	0.124	0.122	0.12	0.121	0.131	0.13	0.126	0.117	0.119	0.118	0.137	0.126	0.127	0.113	0.119	0.12	0.119	0.118	0.118	0.127	0.119	0.118	0.117	0.118	0.118	0.119	0.128	0.127	0.127	0.133	0.129	0.136	0.122	0.119	0.118	0.125	0.126	0.141	0.133	0.125	0.126	0.131	0.128	0.129	0.118	0.117	0.118	0.129	0.13	0.131	0.127	0.132	0.128	0.132	0.141	0.134	0.118	0.118	0.119	0.117	0.118	0.123	0.118	0.119	0.12	0.118	0.121	0.116	0.119	0.118	0.118	0.449	0.452	0.452	0.115	0.115	0.117	0.132	0.133	0.129	0.135	0.132	0.13	0.118	0.118	0.114	0.118	0.118	0.118	0.129	0.125	0.127
1.75	0.105	0.102	0.104	0.39	0.382	0.375	0.12	0.12	0.121	0.122	0.123	0.123	0.14	0.13	0.13	0.127	0.127	0.143	0.122	0.122	0.129	0.125	0.128	0.135	0.127	0.142	0.128	0.121	0.121	0.12	0.122	0.114	0.12	0.137	0.127	0.139	0.128	0.133	0.136	0.119	0.117	0.12	0.122	0.125	0.126	0.129	0.126	0.126	0.122	0.12	0.121	0.131	0.128	0.12	0.121	0.141	0.126	0.124	0.121	0.123	0.134	0.134	0.129	0.119	0.121	0.119	0.143	0.129	0.13	0.113	0.121	0.122	0.121	0.12	0.12	0.129	0.12	0.119	0.119	0.12	0.12	0.121	0.13	0.129	0.129	0.138	0.133	0.14	0.124	0.12	0.119	0.129	0.13	0.145	0.136	0.128	0.129	0.136	0.133	0.134	0.118	0.117	0.118	0.132	0.133	0.133	0.131	0.134	0.131	0.135	0.144	0.138	0.121	0.12	0.121	0.119	0.12	0.125	0.119	0.12	0.121	0.121	0.122	0.117	0.121	0.119	0.12	0.456	0.459	0.459	0.115	0.115	0.118	0.134	0.136	0.131	0.138	0.134	0.132	0.118	0.118	0.115	0.118	0.119	0.118	0.131	0.128	0.129
2	0.105	0.102	0.104	0.394	0.386	0.379	0.122	0.121	0.122	0.125	0.125	0.125	0.145	0.134	0.134	0.13	0.13	0.146	0.122	0.123	0.13	0.128	0.13	0.136	0.13	0.145	0.132	0.123	0.123	0.122	0.124	0.116	0.122	0.139	0.128	0.141	0.128	0.133	0.136	0.121	0.119	0.122	0.124	0.127	0.128	0.131	0.129	0.128	0.124	0.122	0.123	0.133	0.129	0.121	0.123	0.144	0.128	0.126	0.123	0.124	0.138	0.138	0.133	0.12	0.123	0.12	0.147	0.133	0.133	0.114	0.123	0.124	0.123	0.121	0.122	0.131	0.123	0.121	0.12	0.121	0.122	0.122	0.131	0.13	0.13	0.143	0.136	0.144	0.126	0.122	0.121	0.135	0.136	0.151	0.138	0.129	0.129	0.142	0.139	0.14	0.118	0.117	0.118	0.134	0.134	0.134	0.135	0.137	0.135	0.136	0.147	0.141	0.123	0.122	0.123	0.121	0.121	0.127	0.121	0.122	0.123	0.122	0.123	0.118	0.122	0.121	0.122	0.46	0.463	0.463	0.116	0.116	0.118	0.134	0.138	0.131	0.139	0.135	0.133	0.119	0.119	0.115	0.118	0.119	0.118	0.133	0.129	0.13
2.25	0.105	0.102	0.104	0.397	0.389	0.381	0.124	0.123	0.124	0.127	0.127	0.127	0.15	0.139	0.139	0.132	0.132	0.149	0.123	0.124	0.131	0.129	0.131	0.137	0.135	0.148	0.136	0.126	0.125	0.124	0.126	0.117	0.124	0.141	0.129	0.142	0.13	0.134	0.138	0.123	0.121	0.124	0.126	0.128	0.13	0.133	0.131	0.13	0.127	0.125	0.125	0.134	0.131	0.123	0.125	0.145	0.13	0.128	0.125	0.127	0.144	0.143	0.139	0.122	0.126	0.123	0.151	0.136	0.136	0.115	0.125	0.126	0.125	0.123	0.124	0.133	0.124	0.122	0.122	0.123	0.123	0.124	0.131	0.131	0.13	0.147	0.139	0.147	0.128	0.124	0.122	0.142	0.143	0.158	0.14	0.13	0.131	0.149	0.146	0.149	0.118	0.117	0.118	0.136	0.135	0.136	0.14	0.142	0.14	0.138	0.149	0.142	0.125	0.124	0.126	0.123	0.123	0.129	0.123	0.124	0.125	0.125	0.125	0.12	0.125	0.123	0.124	0.464	0.467	0.467	0.116	0.116	0.119	0.135	0.139	0.132	0.14	0.136	0.135	0.119	0.119	0.115	0.118	0.119	0.118	0.133	0.13	0.131
2.5	0.105	0.102	0.104	0.399	0.39	0.383	0.126	0.125	0.127	0.13	0.13	0.13	0.157	0.145	0.145	0.135	0.134	0.152	0.124	0.124	0.131	0.13	0.132	0.138	0.14	0.152	0.141	0.128	0.127	0.127	0.128	0.119	0.126	0.143	0.13	0.144	0.13	0.135	0.139	0.125	0.123	0.126	0.128	0.13	0.132	0.133	0.13	0.131	0.129	0.127	0.127	0.137	0.134	0.125	0.127	0.147	0.133	0.131	0.128	0.13	0.15	0.15	0.145	0.126	0.13	0.124	0.154	0.138	0.138	0.116	0.128	0.13	0.128	0.126	0.126	0.135	0.126	0.124	0.124	0.125	0.125	0.127	0.132	0.131	0.131	0.153	0.143	0.151	0.13	0.126	0.125	0.152	0.153	0.168	0.141	0.131	0.132	0.164	0.158	0.163	0.118	0.117	0.119	0.137	0.136	0.136	0.147	0.148	0.147	0.139	0.15	0.143	0.128	0.128	0.13	0.126	0.126	0.132	0.125	0.126	0.127	0.13	0.128	0.12	0.127	0.126	0.126	0.468	0.471	0.471	0.117	0.117	0.119	0.135	0.14	0.132	0.141	0.138	0.136	0.119	0.12	0.116	0.119	0.119	0.118	0.134	0.13	0.131
2.75	0.105	0.102	0.104	0.401	0.392	0.385	0.127	0.126	0.128	0.134	0.133	0.134	0.165	0.151	0.151	0.137	0.137	0.155	0.125	0.125	0.132	0.132	0.133	0.139	0.143	0.156	0.145	0.13	0.127	0.128	0.128	0.12	0.126	0.145	0.131	0.146	0.131	0.135	0.139	0.125	0.123	0.126	0.129	0.131	0.133	0.133	0.129	0.131	0.132	0.129	0.129	0.137	0.134	0.126	0.129	0.149	0.134	0.134	0.131	0.135	0.158	0.158	0.153	0.129	0.134	0.126	0.158	0.141	0.141	0.117	0.132	0.134	0.132	0.129	0.13	0.139	0.128	0.126	0.127	0.127	0.127	0.129	0.132	0.131	0.131	0.161	0.148	0.156	0.131	0.127	0.126	0.164	0.166	0.181	0.142	0.131	0.132	0.183	0.177	0.181	0.118	0.117	0.118	0.137	0.137	0.137	0.154	0.155	0.155	0.14	0.15	0.143	0.133	0.132	0.134	0.128	0.128	0.135	0.126	0.127	0.128	0.134	0.131	0.123	0.129	0.128	0.128	0.47	0.474	0.473	0.117	0.118	0.12	0.135	0.141	0.133	0.141	0.138	0.136	0.12	0.12	0.116	0.118	0.119	0.119	0.134	0.131	0.132
3	0.105	0.102	0.104	0.403	0.394	0.387	0.127	0.126	0.127	0.138	0.137	0.137	0.17	0.156	0.156	0.139	0.139	0.158	0.125	0.125	0.132	0.132	0.134	0.139	0.145	0.157	0.146	0.131	0.129	0.129	0.129	0.12	0.127	0.146	0.131	0.148	0.131	0.136	0.14	0.126	0.123	0.126	0.129	0.131	0.133	0.131	0.128	0.13	0.132	0.129	0.13	0.138	0.135	0.126	0.133	0.153	0.138	0.136	0.133	0.139	0.167	0.166	0.161	0.134	0.136	0.131	0.164	0.145	0.145	0.119	0.136	0.138	0.137	0.132	0.134	0.143	0.128	0.127	0.127	0.126	0.126	0.128	0.132	0.131	0.131	0.17	0.154	0.162	0.135	0.13	0.129	0.181	0.182	0.199	0.143	0.132	0.132	0.211	0.209	0.208	0.118	0.117	0.119	0.138	0.137	0.137	0.155	0.154	0.155	0.14	0.151	0.144	0.137	0.136	0.139	0.131	0.13	0.138	0.126	0.127	0.128	0.138	0.136	0.129	0.13	0.129	0.13	0.473	0.476	0.476	0.118	0.118	0.121	0.136	0.143	0.133	0.142	0.139	0.137	0.12	0.119	0.116	0.119	0.121	0.119	0.135	0.131	0.132
3.25	0.105	0.102	0.104	0.406	0.396	0.388	0.128	0.126	0.127	0.143	0.142	0.142	0.172	0.161	0.161	0.141	0.141	0.16	0.125	0.125	0.133	0.133	0.133	0.139	0.146	0.155	0.147	0.135	0.132	0.132	0.129	0.121	0.128	0.147	0.132	0.149	0.131	0.136	0.14	0.126	0.124	0.127	0.129	0.131	0.133	0.13	0.127	0.128	0.133	0.13	0.131	0.138	0.135	0.126	0.138	0.158	0.143	0.14	0.137	0.142	0.176	0.176	0.172	0.14	0.141	0.135	0.169	0.149	0.149	0.121	0.142	0.145	0.143	0.136	0.138	0.147	0.129	0.127	0.126	0.126	0.127	0.129	0.132	0.131	0.131	0.18	0.162	0.169	0.139	0.134	0.133	0.202	0.205	0.22	0.143	0.132	0.133	0.245	0.245	0.247	0.118	0.117	0.118	0.138	0.138	0.138	0.152	0.151	0.151	0.14	0.15	0.144	0.143	0.142	0.145	0.135	0.135	0.143	0.126	0.127	0.129	0.141	0.141	0.133	0.132	0.131	0.131	0.475	0.478	0.478	0.119	0.119	0.122	0.136	0.14	0.133	0.143	0.139	0.137	0.119	0.119	0.116	0.118	0.119	0.118	0.135	0.131	0.133
3.5	0.105	0.102	0.104	0.406	0.397	0.39	0.128	0.126	0.127	0.149	0.148	0.148	0.179	0.166	0.166	0.144	0.144	0.164	0.125	0.126	0.133	0.133	0.134	0.139	0.146	0.158	0.147	0.14	0.136	0.137	0.13	0.121	0.128	0.149	0.133	0.151	0.132	0.136	0.141	0.127	0.125	0.128	0.129	0.131	0.133	0.131	0.128	0.13	0.134	0.131	0.131	0.138	0.135	0.126	0.144	0.165	0.149	0.145	0.142	0.147	0.187	0.188	0.182	0.149	0.153	0.14	0.176	0.154	0.154	0.124	0.149	0.153	0.151	0.14	0.142	0.152	0.13	0.127	0.127	0.126	0.127	0.129	0.132	0.131	0.131	0.193	0.17	0.178	0.147	0.139	0.137	0.233	0.233	0.251	0.144	0.132	0.133	0.288	0.285	0.291	0.118	0.117	0.119	0.138	0.138	0.138	0.15	0.149	0.15	0.14	0.151	0.144	0.15	0.148	0.153	0.14	0.14	0.149	0.126	0.128	0.129	0.151	0.147	0.136	0.134	0.132	0.133	0.476	0.48	0.48	0.12	0.12	0.122	0.136	0.144	0.133	0.143	0.14	0.138	0.12	0.12	0.117	0.118	0.119	0.118	0.135	0.131	0.133
3.75	0.105	0.102	0.104	0.407	0.398	0.391	0.128	0.126	0.127	0.156	0.153	0.154	0.183	0.172	0.171	0.147	0.147	0.167	0.125	0.126	0.132	0.133	0.134	0.139	0.147	0.157	0.147	0.145	0.142	0.143	0.13	0.121	0.129	0.151	0.133	0.153	0.132	0.136	0.142	0.128	0.126	0.129	0.129	0.131	0.132	0.131	0.128	0.13	0.135	0.131	0.132	0.138	0.134	0.126	0.151	0.172	0.156	0.151	0.148	0.152	0.2	0.2	0.195	0.152	0.164	0.142	0.184	0.16	0.16	0.128	0.159	0.163	0.161	0.14	0.141	0.152	0.13	0.127	0.127	0.126	0.127	0.129	0.132	0.131	0.131	0.207	0.181	0.19	0.154	0.148	0.143	0.27	0.275	0.289	0.144	0.132	0.133	0.346	0.347	0.349	0.118	0.117	0.118	0.138	0.138	0.138	0.15	0.148	0.149	0.14	0.151	0.145	0.159	0.157	0.162	0.147	0.146	0.157	0.126	0.127	0.129	0.161	0.15	0.14	0.135	0.133	0.134	0.478	0.482	0.481	0.121	0.121	0.123	0.135	0.143	0.132	0.143	0.14	0.138	0.12	0.12	0.117	0.118	0.119	0.118	0.135	0.131	0.132
4	0.105	0.102	0.104	0.409	0.399	0.392	0.128	0.127	0.127	0.164	0.16	0.162	0.187	0.177	0.176	0.151	0.151	0.17	0.125	0.126	0.133	0.133	0.133	0.139	0.147	0.157	0.148	0.152	0.149	0.15	0.131	0.122	0.129	0.152	0.133	0.154	0.132	0.137	0.142	0.129	0.127	0.13	0.128	0.131	0.132	0.13	0.128	0.129	0.135	0.131	0.132	0.138	0.134	0.126	0.16	0.18	0.165	0.159	0.156	0.159	0.214	0.213	0.208	0.165	0.174	0.153	0.191	0.167	0.166	0.132	0.171	0.178	0.174	0.14	0.141	0.151	0.13	0.127	0.127	0.126	0.127	0.128	0.132	0.131	0.131	0.222	0.196	0.203	0.163	0.157	0.15	0.325	0.328	0.345	0.144	0.132	0.133	0.394	0.418	0.419	0.117	0.117	0.118	0.138	0.138	0.139	0.15	0.148	0.149	0.14	0.151	0.145	0.171	0.168	0.174	0.155	0.16	0.166	0.126	0.127	0.129	0.172	0.163	0.148	0.136	0.134	0.135	0.48	0.483	0.483	0.122	0.122	0.124	0.135	0.142	0.133	0.144	0.14	0.138	0.121	0.121	0.117	0.118	0.121	0.118	0.135	0.132	0.132
4.25	0.105	0.102	0.104	0.41	0.4	0.393	0.128	0.127	0.128	0.174	0.166	0.169	0.195	0.183	0.181	0.154	0.154	0.174	0.125	0.125	0.132	0.133	0.133	0.139	0.147	0.156	0.148	0.162	0.158	0.161	0.131	0.122	0.129	0.154	0.134	0.157	0.132	0.137	0.142	0.131	0.128	0.131	0.128	0.131	0.132	0.131	0.128	0.13	0.135	0.131	0.131	0.138	0.134	0.126	0.171	0.19	0.175	0.17	0.166	0.172	0.223	0.223	0.217	0.171	0.183	0.159	0.2	0.175	0.174	0.138	0.199	0.197	0.193	0.141	0.142	0.153	0.129	0.127	0.127	0.126	0.127	0.128	0.131	0.131	0.13	0.242	0.212	0.22	0.173	0.166	0.166	0.391	0.393	0.415	0.145	0.132	0.133	0.472	0.483	0.503	0.117	0.117	0.118	0.138	0.139	0.139	0.15	0.148	0.149	0.14	0.151	0.144	0.19	0.183	0.191	0.167	0.172	0.179	0.126	0.128	0.129	0.186	0.169	0.157	0.137	0.135	0.136	0.482	0.485	0.484	0.125	0.123	0.125	0.135	0.143	0.133	0.144	0.141	0.139	0.12	0.123	0.117	0.118	0.119	0.118	0.135	0.132	0.133
4.5	0.105	0.102	0.104	0.411	0.4	0.394	0.128	0.126	0.127	0.181	0.173	0.177	0.198	0.19	0.188	0.159	0.158	0.176	0.125	0.125	0.132	0.133	0.132	0.139	0.147	0.156	0.148	0.174	0.169	0.173	0.131	0.122	0.13	0.157	0.135	0.159	0.132	0.137	0.142	0.132	0.13	0.133	0.128	0.13	0.132	0.13	0.127	0.129	0.135	0.131	0.131	0.138	0.134	0.126	0.184	0.203	0.19	0.192	0.189	0.186	0.238	0.237	0.231	0.185	0.197	0.17	0.208	0.185	0.183	0.145	0.225	0.221	0.216	0.142	0.143	0.153	0.129	0.127	0.127	0.126	0.127	0.128	0.131	0.131	0.13	0.259	0.232	0.24	0.192	0.179	0.181	0.511	0.512	0.53	0.145	0.132	0.133	0.569	0.581	0.589	0.117	0.116	0.118	0.138	0.138	0.138	0.15	0.146	0.149	0.14	0.15	0.145	0.211	0.202	0.211	0.181	0.186	0.196	0.126	0.128	0.129	0.197	0.179	0.166	0.138	0.137	0.136	0.483	0.486	0.486	0.126	0.125	0.127	0.135	0.141	0.132	0.144	0.141	0.139	0.12	0.12	0.117	0.118	0.119	0.118	0.136	0.133	0.133
4.75	0.105	0.102	0.104	0.411	0.401	0.394	0.128	0.126	0.127	0.188	0.181	0.185	0.202	0.197	0.194	0.163	0.163	0.178	0.125	0.125	0.132	0.133	0.132	0.139	0.147	0.157	0.148	0.189	0.187	0.188	0.132	0.123	0.13	0.158	0.135	0.16	0.132	0.137	0.142	0.134	0.132	0.135	0.128	0.13	0.132	0.13	0.127	0.128	0.135	0.131	0.131	0.138	0.134	0.126	0.201	0.22	0.21	0.21	0.207	0.205	0.256	0.255	0.25	0.195	0.21	0.18	0.217	0.196	0.194	0.155	0.258	0.251	0.245	0.143	0.144	0.154	0.129	0.127	0.127	0.126	0.127	0.128	0.131	0.13	0.13	0.28	0.255	0.264	0.214	0.195	0.197	0.622	0.627	0.627	0.145	0.132	0.133	0.68	0.701	0.714	0.117	0.116	0.118	0.138	0.138	0.139	0.15	0.146	0.148	0.14	0.15	0.144	0.237	0.225	0.236	0.199	0.204	0.216	0.126	0.127	0.129	0.21	0.187	0.173	0.14	0.138	0.138	0.484	0.487	0.487	0.129	0.126	0.13	0.135	0.139	0.132	0.144	0.141	0.139	0.121	0.12	0.118	0.118	0.118	0.118	0.136	0.133	0.133
5	0.105	0.102	0.104	0.413	0.402	0.395	0.128	0.126	0.127	0.195	0.189	0.194	0.213	0.203	0.2	0.168	0.168	0.183	0.125	0.125	0.132	0.133	0.132	0.139	0.147	0.156	0.148	0.216	0.205	0.211	0.132	0.123	0.131	0.161	0.136	0.164	0.132	0.137	0.143	0.138	0.134	0.137	0.128	0.13	0.132	0.131	0.127	0.129	0.135	0.131	0.131	0.138	0.134	0.125	0.226	0.242	0.232	0.232	0.229	0.225	0.278	0.277	0.272	0.229	0.247	0.207	0.229	0.208	0.205	0.166	0.299	0.291	0.281	0.143	0.144	0.155	0.129	0.127	0.126	0.126	0.127	0.128	0.131	0.13	0.13	0.313	0.284	0.291	0.237	0.223	0.216	0.737	0.728	0.756	0.145	0.132	0.133	0.764	0.763	0.826	0.117	0.116	0.118	0.138	0.138	0.139	0.15	0.145	0.148	0.14	0.15	0.144	0.269	0.254	0.267	0.24	0.227	0.247	0.126	0.127	0.129	0.222	0.205	0.186	0.14	0.138	0.138	0.485	0.488	0.487	0.132	0.128	0.132	0.135	0.141	0.132	0.144	0.141	0.139	0.12	0.119	0.117	0.118	0.119	0.118	0.136	0.133	0.133
5.25	0.105	0.102	0.104	0.413	0.402	0.396	0.128	0.126	0.127	0.215	0.199	0.203	0.22	0.21	0.206	0.174	0.173	0.187	0.124	0.124	0.131	0.133	0.132	0.139	0.147	0.157	0.148	0.244	0.228	0.235	0.133	0.124	0.131	0.165	0.136	0.168	0.132	0.137	0.143	0.143	0.137	0.14	0.128	0.13	0.132	0.13	0.128	0.129	0.135	0.131	0.132	0.138	0.134	0.125	0.256	0.269	0.262	0.259	0.255	0.254	0.303	0.302	0.296	0.271	0.293	0.253	0.243	0.223	0.219	0.18	0.349	0.344	0.332	0.146	0.145	0.156	0.13	0.127	0.127	0.126	0.127	0.128	0.131	0.13	0.13	0.346	0.316	0.324	0.267	0.256	0.243	0.865	0.865	0.877	0.146	0.132	0.133	0.831	0.81	0.868	0.117	0.116	0.118	0.138	0.138	0.139	0.15	0.145	0.148	0.14	0.15	0.144	0.31	0.301	0.305	0.273	0.26	0.282	0.126	0.127	0.129	0.232	0.214	0.191	0.141	0.139	0.139	0.486	0.489	0.489	0.142	0.131	0.135	0.135	0.142	0.132	0.145	0.141	0.139	0.12	0.12	0.116	0.118	0.119	0.118	0.136	0.133	0.133
5.5	0.105	0.102	0.104	0.414	0.404	0.396	0.128	0.127	0.129	0.224	0.208	0.214	0.227	0.217	0.213	0.18	0.179	0.192	0.124	0.124	0.132	0.133	0.131	0.138	0.147	0.155	0.148	0.278	0.257	0.269	0.133	0.125	0.132	0.168	0.137	0.171	0.132	0.136	0.142	0.147	0.143	0.143	0.128	0.13	0.132	0.13	0.127	0.129	0.135	0.131	0.132	0.138	0.134	0.126	0.294	0.304	0.299	0.291	0.287	0.293	0.333	0.331	0.326	0.324	0.332	0.305	0.258	0.24	0.235	0.197	0.407	0.401	0.387	0.148	0.147	0.157	0.129	0.127	0.127	0.126	0.127	0.128	0.131	0.13	0.13	0.381	0.351	0.362	0.317	0.291	0.274	0.97	0.976	0.982	0.146	0.132	0.133	0.898	0.906	0.981	0.117	0.116	0.118	0.137	0.138	0.139	0.15	0.145	0.149	0.14	0.15	0.144	0.363	0.348	0.361	0.316	0.299	0.324	0.126	0.127	0.129	0.242	0.222	0.197	0.141	0.14	0.139	0.487	0.49	0.489	0.146	0.135	0.137	0.135	0.142	0.132	0.145	0.142	0.139	0.12	0.12	0.116	0.118	0.118	0.118	0.136	0.133	0.133
5.75	0.105	0.102	0.104	0.415	0.404	0.397	0.128	0.126	0.129	0.234	0.22	0.225	0.233	0.224	0.219	0.187	0.185	0.195	0.124	0.124	0.131	0.132	0.131	0.138	0.147	0.156	0.147	0.318	0.3	0.321	0.134	0.125	0.132	0.171	0.138	0.174	0.132	0.137	0.142	0.151	0.151	0.152	0.128	0.13	0.132	0.13	0.127	0.128	0.135	0.131	0.131	0.138	0.134	0.125	0.337	0.347	0.343	0.329	0.333	0.341	0.365	0.364	0.358	0.384	0.397	0.365	0.275	0.258	0.252	0.215	0.495	0.471	0.451	0.149	0.148	0.159	0.129	0.127	0.127	0.126	0.127	0.128	0.131	0.13	0.13	0.419	0.391	0.401	0.362	0.333	0.339	1.077	1.04	1.093	0.146	0.131	0.133	1.019	1.008	1.052	0.117	0.116	0.118	0.137	0.138	0.139	0.15	0.145	0.149	0.139	0.149	0.143	0.421	0.404	0.421	0.368	0.35	0.373	0.126	0.127	0.129	0.248	0.227	0.199	0.142	0.14	0.139	0.488	0.491	0.491	0.158	0.138	0.14	0.134	0.141	0.132	0.145	0.142	0.14	0.12	0.12	0.116	0.118	0.12	0.118	0.136	0.133	0.133
6	0.105	0.102	0.104	0.415	0.404	0.398	0.128	0.126	0.129	0.245	0.234	0.24	0.238	0.231	0.226	0.193	0.192	0.199	0.123	0.123	0.131	0.132	0.131	0.138	0.147	0.156	0.148	0.364	0.349	0.366	0.134	0.126	0.132	0.173	0.139	0.174	0.132	0.136	0.142	0.162	0.156	0.157	0.128	0.13	0.132	0.13	0.127	0.127	0.135	0.131	0.131	0.138	0.133	0.126	0.389	0.4	0.392	0.382	0.384	0.395	0.403	0.401	0.394	0.422	0.468	0.408	0.293	0.279	0.272	0.239	0.595	0.526	0.537	0.149	0.149	0.16	0.129	0.127	0.126	0.126	0.127	0.128	0.131	0.13	0.13	0.457	0.433	0.444	0.422	0.391	0.389	1.139	1.175	1.199	0.145	0.132	0.133	1.082	1.089	1.147	0.117	0.116	0.118	0.137	0.138	0.138	0.15	0.145	0.149	0.139	0.149	0.143	0.506	0.468	0.485	0.426	0.406	0.433	0.126	0.127	0.129	0.254	0.231	0.203	0.142	0.14	0.14	0.489	0.492	0.491	0.166	0.142	0.144	0.134	0.137	0.132	0.145	0.142	0.14	0.12	0.119	0.116	0.118	0.118	0.118	0.136	0.133	0.133
6.25	0.105	0.102	0.104	0.416	0.404	0.397	0.128	0.126	0.128	0.257	0.25	0.257	0.251	0.238	0.232	0.202	0.2	0.206	0.123	0.123	0.13	0.132	0.131	0.138	0.146	0.155	0.147	0.415	0.398	0.417	0.135	0.126	0.133	0.178	0.14	0.18	0.132	0.137	0.142	0.169	0.162	0.163	0.127	0.13	0.132	0.13	0.127	0.128	0.135	0.131	0.131	0.138	0.133	0.125	0.454	0.461	0.451	0.46	0.437	0.451	0.442	0.44	0.433	0.502	0.521	0.486	0.317	0.302	0.295	0.273	0.672	0.626	0.617	0.15	0.15	0.16	0.13	0.127	0.127	0.126	0.127	0.127	0.13	0.13	0.13	0.509	0.478	0.489	0.486	0.461	0.449	1.245	1.277	1.234	0.146	0.131	0.132	1.134	1.162	1.282	0.117	0.116	0.118	0.137	0.138	0.138	0.15	0.145	0.149	0.139	0.149	0.143	0.579	0.545	0.555	0.515	0.485	0.498	0.126	0.127	0.128	0.258	0.233	0.208	0.142	0.141	0.14	0.489	0.492	0.492	0.186	0.15	0.149	0.134	0.139	0.131	0.145	0.142	0.14	0.12	0.119	0.116	0.117	0.12	0.117	0.136	0.133	0.134
6.5	0.105	0.102	0.104	0.416	0.405	0.399	0.128	0.127	0.134	0.272	0.267	0.281	0.254	0.245	0.239	0.21	0.208	0.211	0.123	0.123	0.13	0.132	0.13	0.137	0.147	0.155	0.147	0.473	0.448	0.471	0.135	0.127	0.136	0.181	0.141	0.183	0.132	0.136	0.141	0.176	0.169	0.169	0.127	0.13	0.131	0.13	0.127	0.128	0.135	0.131	0.131	0.138	0.133	0.125	0.531	0.544	0.543	0.525	0.54	0.531	0.487	0.484	0.474	0.55	0.582	0.539	0.343	0.329	0.32	0.305	0.77	0.753	0.716	0.153	0.152	0.162	0.129	0.127	0.127	0.126	0.126	0.127	0.13	0.13	0.129	0.56	0.527	0.539	0.591	0.531	0.524	1.338	1.363	1.32	0.145	0.131	0.132	1.216	1.212	1.353	0.117	0.116	0.117	0.136	0.138	0.138	0.15	0.145	0.15	0.138	0.148	0.142	0.681	0.642	0.634	0.6	0.56	0.575	0.126	0.127	0.128	0.261	0.238	0.213	0.143	0.141	0.141	0.491	0.493	0.493	0.196	0.158	0.153	0.134	0.138	0.131	0.145	0.142	0.14	0.121	0.12	0.116	0.117	0.118	0.117	0.136	0.133	0.134
6.75	0.105	0.102	0.104	0.417	0.406	0.399	0.128	0.128	0.133	0.285	0.291	0.301	0.258	0.253	0.245	0.219	0.218	0.217	0.123	0.123	0.13	0.132	0.13	0.137	0.146	0.154	0.147	0.536	0.501	0.529	0.136	0.127	0.136	0.184	0.142	0.185	0.132	0.136	0.141	0.185	0.177	0.177	0.128	0.13	0.131	0.13	0.127	0.127	0.136	0.131	0.131	0.138	0.133	0.125	0.657	0.646	0.637	0.599	0.618	0.63	0.536	0.533	0.522	0.625	0.61	0.629	0.369	0.358	0.347	0.346	0.845	0.821	0.816	0.155	0.155	0.165	0.129	0.127	0.127	0.129	0.126	0.128	0.13	0.129	0.129	0.613	0.579	0.591	0.677	0.64	0.624	1.419	1.446	1.409	0.145	0.131	0.132	1.274	1.243	1.403	0.117	0.116	0.117	0.136	0.137	0.137	0.15	0.145	0.15	0.138	0.148	0.142	0.752	0.759	0.719	0.687	0.644	0.658	0.126	0.127	0.128	0.265	0.238	0.207	0.143	0.141	0.141	0.492	0.495	0.494	0.198	0.157	0.157	0.134	0.136	0.131	0.145	0.142	0.14	0.121	0.119	0.116	0.117	0.118	0.117	0.136	0.133	0.134
7	0.105	0.102	0.104	0.417	0.406	0.399	0.128	0.126	0.129	0.308	0.313	0.328	0.272	0.26	0.252	0.23	0.228	0.227	0.123	0.123	0.13	0.132	0.13	0.137	0.146	0.155	0.147	0.604	0.567	0.588	0.136	0.128	0.137	0.19	0.143	0.191	0.132	0.136	0.142	0.194	0.186	0.185	0.127	0.129	0.131	0.13	0.128	0.129	0.136	0.131	0.131	0.138	0.133	0.125	0.764	0.752	0.735	0.711	0.716	0.727	0.59	0.584	0.572	0.678	0.689	0.667	0.4	0.39	0.378	0.389	0.968	0.929	0.925	0.157	0.158	0.167	0.129	0.127	0.126	0.126	0.126	0.127	0.13	0.129	0.129	0.666	0.622	0.635	0.771	0.735	0.727	1.493	1.518	1.483	0.145	0.131	0.132	1.319	1.289	1.436	0.117	0.116	0.117	0.136	0.137	0.137	0.149	0.145	0.15	0.138	0.147	0.142	0.859	0.832	0.805	0.78	0.741	0.745	0.125	0.126	0.128	0.267	0.24	0.217	0.143	0.141	0.141	0.492	0.495	0.494	0.231	0.168	0.163	0.134	0.143	0.131	0.145	0.143	0.141	0.12	0.118	0.116	0.117	0.117	0.117	0.137	0.134	0.134
7.25	0.105	0.102	0.104	0.417	0.407	0.4	0.128	0.126	0.128	0.335	0.34	0.353	0.276	0.267	0.258	0.242	0.239	0.234	0.123	0.123	0.13	0.132	0.13	0.137	0.146	0.155	0.147	0.675	0.638	0.661	0.136	0.128	0.137	0.193	0.144	0.194	0.131	0.136	0.141	0.206	0.197	0.196	0.127	0.129	0.131	0.13	0.127	0.128	0.135	0.131	0.131	0.138	0.133	0.125	0.876	0.86	0.839	0.856	0.823	0.826	0.641	0.638	0.622	0.774	0.678	0.762	0.43	0.425	0.41	0.434	1.062	1.001	0.976	0.159	0.159	0.168	0.129	0.127	0.126	0.126	0.126	0.127	0.13	0.129	0.129	0.708	0.657	0.672	0.865	0.831	0.824	1.562	1.582	1.551	0.145	0.131	0.132	1.353	1.326	1.488	0.116	0.116	0.117	0.135	0.137	0.137	0.149	0.145	0.15	0.137	0.147	0.141	0.951	0.919	0.886	0.862	0.843	0.832	0.125	0.126	0.128	0.269	0.238	0.213	0.143	0.141	0.141	0.493	0.496	0.495	0.235	0.175	0.17	0.134	0.142	0.131	0.145	0.143	0.14	0.12	0.118	0.116	0.117	0.118	0.117	0.137	0.134	0.134
7.5	0.105	0.102	0.104	0.417	0.406	0.4	0.128	0.126	0.128	0.352	0.351	0.382	0.286	0.275	0.265	0.256	0.251	0.246	0.123	0.122	0.13	0.131	0.13	0.137	0.146	0.154	0.146	0.733	0.688	0.707	0.137	0.128	0.138	0.197	0.145	0.198	0.131	0.136	0.141	0.22	0.209	0.207	0.127	0.129	0.131	0.13	0.128	0.129	0.135	0.13	0.13	0.138	0.133	0.125	0.983	0.963	0.936	0.953	0.921	0.926	0.711	0.71	0.691	0.875	0.763	0.799	0.465	0.462	0.446	0.49	1.153	1.104	1.055	0.162	0.162	0.171	0.128	0.127	0.126	0.125	0.126	0.127	0.13	0.129	0.129	0.745	0.686	0.701	1.01	0.958	0.928	1.612	1.632	1.604	0.145	0.13	0.132	1.375	1.348	1.517	0.116	0.115	0.117	0.135	0.136	0.137	0.149	0.145	0.15	0.137	0.147	0.141	1.039	1.004	0.968	0.937	0.956	0.918	0.125	0.126	0.127	0.271	0.239	0.215	0.143	0.141	0.141	0.494	0.496	0.496	0.262	0.186	0.177	0.134	0.143	0.131	0.145	0.143	0.141	0.125	0.118	0.116	0.117	0.117	0.117	0.137	0.134	0.134
7.75	0.105	0.102	0.104	0.418	0.407	0.4	0.128	0.126	0.129	0.368	0.38	0.405	0.297	0.283	0.272	0.269	0.265	0.257	0.123	0.122	0.129	0.131	0.129	0.137	0.146	0.155	0.146	0.784	0.732	0.751	0.137	0.129	0.138	0.202	0.146	0.202	0.131	0.136	0.141	0.233	0.226	0.226	0.127	0.129	0.131	0.13	0.129	0.13	0.135	0.13	0.131	0.138	0.133	0.125	1.082	1.064	1.034	1.056	1.018	1.017	0.783	0.781	0.763	0.959	0.847	0.894	0.502	0.501	0.482	0.542	1.262	1.2	1.157	0.166	0.166	0.173	0.129	0.127	0.126	0.126	0.126	0.127	0.13	0.129	0.129	0.78	0.714	0.728	1.12	1.085	1.048	1.655	1.673	1.646	0.146	0.13	0.131	1.389	1.37	1.529	0.116	0.115	0.117	0.135	0.136	0.137	0.149	0.145	0.15	0.137	0.147	0.141	1.131	1.096	1.056	1.036	1.053	1.006	0.125	0.126	0.127	0.273	0.239	0.211	0.143	0.141	0.141	0.494	0.497	0.496	0.28	0.192	0.185	0.133	0.143	0.131	0.146	0.143	0.141	0.119	0.118	0.116	0.117	0.118	0.117	0.137	0.134	0.134
8	0.105	0.102	0.104	0.418	0.407	0.401	0.128	0.126	0.128	0.387	0.403	0.443	0.316	0.29	0.278	0.283	0.278	0.276	0.122	0.122	0.129	0.131	0.13	0.137	0.146	0.154	0.146	0.833	0.771	0.793	0.138	0.129	0.138	0.205	0.147	0.207	0.131	0.136	0.142	0.253	0.24	0.239	0.126	0.129	0.131	0.13	0.131	0.133	0.135	0.13	0.131	0.138	0.132	0.124	1.177	1.158	1.128	1.15	1.108	1.1	0.842	0.842	0.819	1.045	0.931	0.982	0.544	0.542	0.522	0.605	1.378	1.299	1.253	0.17	0.171	0.176	0.13	0.126	0.126	0.125	0.126	0.126	0.129	0.128	0.128	0.819	0.74	0.756	1.227	1.19	1.165	1.691	1.703	1.678	0.147	0.13	0.131	1.399	1.38	1.536	0.116	0.115	0.117	0.135	0.136	0.137	0.149	0.145	0.149	0.137	0.147	0.141	1.221	1.182	1.141	1.134	1.149	1.097	0.125	0.126	0.127	0.273	0.225	0.204	0.143	0.142	0.141	0.495	0.497	0.497	0.289	0.199	0.194	0.133	0.146	0.131	0.146	0.143	0.141	0.122	0.118	0.118	0.117	0.117	0.117	0.137	0.134	0.134
8.25	0.105	0.103	0.104	0.419	0.408	0.402	0.128	0.126	0.128	0.407	0.433	0.45	0.316	0.298	0.286	0.299	0.294	0.28	0.122	0.122	0.129	0.131	0.129	0.137	0.146	0.154	0.146	0.878	0.81	0.831	0.138	0.13	0.139	0.21	0.147	0.212	0.131	0.136	0.141	0.269	0.255	0.254	0.127	0.129	0.131	0.13	0.129	0.131	0.134	0.13	0.131	0.138	0.132	0.124	1.261	1.241	1.208	1.23	1.192	1.18	0.897	0.9	0.873	1.127	1.004	1.073	0.585	0.591	0.567	0.664	1.467	1.391	1.344	0.18	0.175	0.184	0.129	0.127	0.126	0.125	0.125	0.126	0.129	0.128	0.128	0.85	0.768	0.783	1.32	1.286	1.268	1.716	1.728	1.705	0.146	0.13	0.131	1.404	1.388	1.545	0.116	0.115	0.117	0.135	0.136	0.136	0.149	0.145	0.149	0.137	0.147	0.141	1.305	1.268	1.225	1.227	1.24	1.192	0.125	0.126	0.127	0.275	0.23	0.205	0.143	0.141	0.141	0.496	0.498	0.498	0.318	0.205	0.203	0.133	0.145	0.131	0.146	0.143	0.141	0.122	0.118	0.116	0.117	0.119	0.117	0.137	0.134	0.134
8.5	0.105	0.103	0.104	0.419	0.408	0.402	0.128	0.126	0.128	0.433	0.46	0.471	0.324	0.305	0.294	0.317	0.31	0.291	0.122	0.122	0.129	0.131	0.129	0.136	0.145	0.154	0.146	0.923	0.845	0.866	0.138	0.13	0.139	0.214	0.148	0.216	0.131	0.136	0.141	0.287	0.271	0.269	0.127	0.129	0.131	0.13	0.128	0.13	0.134	0.13	0.13	0.138	0.132	0.124	1.331	1.311	1.278	1.303	1.265	1.257	0.948	0.953	0.926	1.202	1.071	1.143	0.634	0.643	0.617	0.721	1.542	1.476	1.431	0.185	0.178	0.189	0.129	0.127	0.125	0.125	0.126	0.126	0.129	0.128	0.128	0.882	0.793	0.81	1.405	1.374	1.358	1.736	1.75	1.725	0.146	0.13	0.131	1.408	1.393	1.536	0.116	0.115	0.117	0.134	0.136	0.136	0.149	0.145	0.148	0.136	0.146	0.141	1.381	1.348	1.304	1.313	1.32	1.281	0.125	0.126	0.127	0.275	0.23	0.205	0.143	0.141	0.141	0.496	0.499	0.498	0.337	0.216	0.215	0.133	0.146	0.13	0.146	0.143	0.141	0.122	0.118	0.116	0.117	0.117	0.117	0.137	0.134	0.134
8.75	0.105	0.103	0.104	0.419	0.409	0.402	0.128	0.126	0.128	0.454	0.478	0.51	0.329	0.313	0.301	0.335	0.328	0.303	0.122	0.122	0.129	0.131	0.129	0.136	0.145	0.154	0.146	0.962	0.877	0.894	0.138	0.131	0.139	0.218	0.149	0.219	0.131	0.136	0.14	0.304	0.286	0.285	0.126	0.129	0.13	0.13	0.127	0.129	0.134	0.129	0.13	0.137	0.132	0.124	1.389	1.371	1.335	1.369	1.331	1.327	0.994	1.003	0.976	1.266	1.148	1.212	0.677	0.688	0.661	0.776	1.605	1.544	1.503	0.191	0.183	0.194	0.128	0.126	0.125	0.125	0.125	0.126	0.129	0.128	0.128	0.915	0.818	0.834	1.477	1.449	1.44	1.751	1.762	1.74	0.145	0.13	0.131	1.404	1.393	1.541	0.116	0.115	0.117	0.134	0.135	0.136	0.149	0.145	0.148	0.136	0.146	0.141	1.45	1.418	1.375	1.395	1.396	1.364	0.125	0.125	0.127	0.276	0.236	0.208	0.143	0.141	0.141	0.497	0.5	0.499	0.374	0.235	0.229	0.133	0.145	0.13	0.146	0.143	0.141	0.121	0.118	0.116	0.117	0.117	0.117	0.137	0.134	0.134
9	0.105	0.102	0.104	0.419	0.409	0.403	0.128	0.126	0.128	0.478	0.49	0.542	0.339	0.321	0.308	0.353	0.347	0.319	0.122	0.122	0.129	0.131	0.129	0.136	0.145	0.153	0.145	0.997	0.897	0.919	0.139	0.131	0.14	0.222	0.149	0.223	0.131	0.136	0.14	0.323	0.303	0.301	0.126	0.129	0.13	0.13	0.128	0.13	0.134	0.13	0.13	0.137	0.132	0.124	1.435	1.419	1.384	1.421	1.382	1.386	1.038	1.048	1.02	1.321	1.202	1.276	0.717	0.726	0.699	0.832	1.656	1.601	1.565	0.197	0.187	0.199	0.128	0.126	0.125	0.125	0.125	0.125	0.129	0.128	0.128	0.947	0.841	0.856	1.541	1.516	1.507	1.764	1.775	1.753	0.146	0.13	0.13	1.441	1.392	1.551	0.116	0.115	0.117	0.134	0.135	0.135	0.148	0.146	0.148	0.136	0.146	0.14	1.51	1.48	1.439	1.467	1.497	1.439	0.124	0.125	0.127	0.277	0.23	0.208	0.143	0.141	0.141	0.498	0.5	0.5	0.387	0.242	0.244	0.132	0.146	0.13	0.146	0.143	0.141	0.121	0.119	0.116	0.117	0.117	0.117	0.137	0.134	0.133
9.25	0.105	0.102	0.104	0.42	0.41	0.404	0.128	0.126	0.128	0.51	0.53	0.584	0.344	0.329	0.315	0.373	0.366	0.333	0.122	0.122	0.129	0.131	0.128	0.136	0.145	0.153	0.145	1.03	0.918	0.938	0.139	0.132	0.14	0.225	0.15	0.226	0.131	0.136	0.14	0.341	0.32	0.319	0.126	0.128	0.13	0.129	0.127	0.128	0.134	0.129	0.13	0.137	0.132	0.124	1.472	1.459	1.423	1.463	1.424	1.435	1.081	1.092	1.063	1.373	1.261	1.33	0.747	0.758	0.73	0.882	1.7	1.649	1.616	0.202	0.192	0.205	0.128	0.126	0.125	0.125	0.125	0.125	0.129	0.128	0.128	0.976	0.862	0.878	1.594	1.571	1.566	1.772	1.782	1.762	0.144	0.129	0.131	1.393	1.384	1.538	0.116	0.115	0.117	0.133	0.135	0.135	0.149	0.146	0.148	0.136	0.145	0.14	1.562	1.534	1.495	1.529	1.541	1.506	0.124	0.125	0.126	0.278	0.232	0.209	0.142	0.141	0.141	0.499	0.501	0.501	0.423	0.256	0.249	0.133	0.141	0.13	0.146	0.143	0.141	0.121	0.119	0.116	0.117	0.117	0.116	0.137	0.134	0.134
9.5	0.105	0.103	0.104	0.42	0.409	0.403	0.128	0.126	0.128	0.533	0.551	0.576	0.354	0.338	0.324	0.394	0.386	0.351	0.122	0.122	0.129	0.131	0.128	0.136	0.145	0.153	0.145	1.059	0.937	0.957	0.139	0.132	0.141	0.23	0.15	0.231	0.131	0.136	0.14	0.359	0.339	0.335	0.126	0.128	0.13	0.129	0.127	0.128	0.134	0.129	0.13	0.137	0.132	0.124	1.503	1.49	1.452	1.495	1.454	1.472	1.121	1.134	1.104	1.421	1.308	1.38	0.778	0.787	0.759	0.925	1.736	1.69	1.658	0.208	0.199	0.21	0.128	0.126	0.125	0.125	0.125	0.125	0.129	0.128	0.127	1.005	0.881	0.897	1.639	1.619	1.615	1.778	1.789	1.771	0.144	0.13	0.13	1.386	1.379	1.542	0.116	0.115	0.116	0.133	0.135	0.135	0.148	0.147	0.148	0.136	0.145	0.14	1.607	1.582	1.544	1.582	1.593	1.565	0.124	0.125	0.126	0.279	0.228	0.208	0.143	0.141	0.141	0.499	0.501	0.501	0.451	0.262	0.261	0.132	0.142	0.13	0.146	0.143	0.141	0.121	0.119	0.116	0.116	0.117	0.116	0.137	0.134	0.134
9.75	0.105	0.103	0.104	0.421	0.41	0.405	0.128	0.126	0.128	0.561	0.58	0.619	0.359	0.345	0.33	0.416	0.408	0.365	0.122	0.122	0.129	0.131	0.128	0.135	0.145	0.152	0.145	1.085	0.955	0.971	0.143	0.132	0.141	0.233	0.151	0.234	0.131	0.136	0.139	0.381	0.354	0.352	0.126	0.128	0.13	0.129	0.127	0.128	0.134	0.129	0.13	0.137	0.132	0.123	1.528	1.515	1.479	1.522	1.481	1.503	1.162	1.174	1.145	1.459	1.349	1.428	0.807	0.816	0.786	0.967	1.763	1.721	1.694	0.214	0.204	0.216	0.127	0.126	0.125	0.125	0.125	0.125	0.128	0.127	0.127	1.03	0.899	0.915	1.677	1.66	1.653	1.785	1.794	1.775	0.143	0.129	0.13	1.383	1.375	1.544	0.116	0.115	0.116	0.133	0.134	0.134	0.148	0.147	0.147	0.135	0.145	0.14	1.644	1.622	1.586	1.628	1.638	1.614	0.124	0.125	0.126	0.28	0.235	0.209	0.143	0.141	0.141	0.5	0.502	0.502	0.491	0.28	0.275	0.132	0.14	0.129	0.146	0.143	0.141	0.121	0.119	0.116	0.116	0.117	0.116	0.138	0.134	0.134
10	0.105	0.103	0.104	0.421	0.411	0.405	0.128	0.125	0.128	0.587	0.594	0.645	0.367	0.354	0.338	0.44	0.429	0.382	0.122	0.122	0.129	0.13	0.128	0.135	0.144	0.152	0.145	1.108	0.968	0.983	0.144	0.133	0.142	0.236	0.152	0.238	0.131	0.136	0.139	0.397	0.37	0.371	0.126	0.128	0.13	0.129	0.127	0.128	0.134	0.129	0.129	0.137	0.131	0.123	1.547	1.539	1.499	1.542	1.501	1.528	1.198	1.211	1.182	1.49	1.387	1.465	0.837	0.844	0.814	1.003	1.791	1.748	1.724	0.222	0.21	0.223	0.127	0.126	0.124	0.124	0.125	0.125	0.128	0.127	0.127	1.052	0.916	0.932	1.707	1.693	1.684	1.787	1.796	1.78	0.143	0.129	0.13	1.377	1.368	1.545	0.116	0.115	0.116	0.132	0.134	0.134	0.148	0.148	0.147	0.135	0.145	0.139	1.677	1.656	1.623	1.668	1.681	1.658	0.124	0.125	0.126	0.282	0.235	0.21	0.142	0.141	0.141	0.5	0.502	0.503	0.543	0.299	0.288	0.132	0.14	0.13	0.146	0.143	0.141	0.121	0.119	0.116	0.116	0.117	0.116	0.138	0.134	0.134
10.25	0.105	0.103	0.104	0.421	0.411	0.405	0.127	0.125	0.128	0.616	0.617	0.648	0.377	0.361	0.346	0.463	0.452	0.401	0.121	0.121	0.129	0.13	0.128	0.135	0.144	0.152	0.144	1.126	0.981	0.995	0.144	0.134	0.142	0.24	0.152	0.242	0.131	0.136	0.139	0.413	0.384	0.385	0.125	0.128	0.13	0.129	0.127	0.128	0.134	0.129	0.13	0.137	0.131	0.123	1.568	1.56	1.52	1.565	1.521	1.544	1.232	1.244	1.216	1.518	1.423	1.494	0.868	0.872	0.84	1.036	1.812	1.769	1.745	0.23	0.217	0.23	0.129	0.125	0.125	0.124	0.125	0.125	0.128	0.127	0.127	1.075	0.929	0.946	1.735	1.724	1.714	1.79	1.8	1.782	0.143	0.129	0.13	1.373	1.361	1.544	0.115	0.114	0.116	0.132	0.134	0.134	0.148	0.148	0.147	0.135	0.145	0.139	1.702	1.682	1.65	1.697	1.715	1.692	0.124	0.124	0.126	0.283	0.233	0.207	0.142	0.141	0.14	0.501	0.503	0.503	0.56	0.302	0.304	0.132	0.141	0.129	0.146	0.143	0.141	0.121	0.119	0.115	0.116	0.117	0.116	0.137	0.134	0.133
10.5	0.105	0.103	0.104	0.421	0.411	0.405	0.127	0.125	0.128	0.636	0.649	0.699	0.387	0.369	0.353	0.487	0.475	0.421	0.121	0.121	0.128	0.13	0.128	0.135	0.144	0.151	0.144	1.142	0.993	1.006	0.144	0.134	0.142	0.244	0.153	0.245	0.131	0.135	0.14	0.428	0.397	0.399	0.125	0.128	0.129	0.129	0.127	0.129	0.133	0.128	0.129	0.137	0.131	0.123	1.581	1.576	1.536	1.576	1.532	1.56	1.264	1.276	1.249	1.553	1.457	1.527	0.898	0.898	0.865	1.066	1.829	1.787	1.765	0.238	0.224	0.236	0.129	0.125	0.124	0.124	0.125	0.125	0.128	0.127	0.127	1.097	0.945	0.961	1.756	1.748	1.738	1.792	1.801	1.784	0.143	0.129	0.13	1.365	1.355	1.561	0.115	0.114	0.116	0.132	0.134	0.134	0.148	0.147	0.147	0.135	0.145	0.139	1.724	1.706	1.676	1.725	1.744	1.723	0.124	0.124	0.125	0.284	0.236	0.209	0.142	0.14	0.14	0.502	0.503	0.504	0.636	0.322	0.319	0.132	0.141	0.129	0.146	0.144	0.141	0.12	0.119	0.115	0.116	0.117	0.116	0.137	0.134	0.134
10.75	0.105	0.103	0.104	0.422	0.411	0.407	0.127	0.125	0.128	0.648	0.674	0.71	0.391	0.379	0.36	0.512	0.499	0.44	0.121	0.121	0.128	0.13	0.127	0.135	0.144	0.152	0.144	1.156	1.003	1.013	0.145	0.134	0.143	0.247	0.153	0.249	0.131	0.135	0.139	0.443	0.41	0.412	0.125	0.128	0.129	0.129	0.127	0.128	0.133	0.128	0.129	0.136	0.131	0.123	1.59	1.587	1.548	1.583	1.54	1.573	1.293	1.305	1.279	1.581	1.491	1.56	0.924	0.925	0.89	1.093	1.843	1.801	1.783	0.246	0.232	0.243	0.129	0.125	0.124	0.124	0.125	0.125	0.128	0.127	0.127	1.114	0.956	0.973	1.774	1.767	1.757	1.792	1.802	1.783	0.142	0.129	0.13	1.357	1.346	1.556	0.115	0.114	0.116	0.132	0.133	0.133	0.148	0.146	0.146	0.135	0.144	0.139	1.743	1.724	1.698	1.749	1.768	1.75	0.123	0.124	0.125	0.284	0.236	0.21	0.142	0.14	0.14	0.503	0.504	0.505	0.68	0.338	0.335	0.132	0.138	0.129	0.146	0.144	0.141	0.12	0.119	0.115	0.116	0.117	0.116	0.137	0.134	0.134
11	0.105	0.103	0.104	0.422	0.411	0.407	0.127	0.125	0.128	0.659	0.681	0.749	0.398	0.387	0.368	0.537	0.523	0.461	0.121	0.121	0.128	0.13	0.127	0.135	0.143	0.151	0.144	1.169	1.012	1.021	0.145	0.134	0.144	0.251	0.153	0.252	0.131	0.135	0.139	0.457	0.422	0.425	0.125	0.128	0.129	0.129	0.127	0.128	0.133	0.128	0.129	0.136	0.131	0.123	1.596	1.594	1.557	1.584	1.544	1.585	1.319	1.331	1.305	1.604	1.518	1.586	0.952	0.948	0.913	1.115	1.851	1.814	1.797	0.253	0.24	0.25	0.128	0.125	0.124	0.124	0.124	0.124	0.128	0.127	0.126	1.131	0.969	0.985	1.785	1.789	1.77	1.792	1.801	1.784	0.142	0.129	0.129	1.351	1.34	1.554	0.115	0.114	0.116	0.132	0.133	0.133	0.147	0.145	0.146	0.134	0.144	0.139	1.756	1.741	1.717	1.768	1.789	1.773	0.123	0.124	0.125	0.285	0.235	0.211	0.141	0.14	0.14	0.503	0.505	0.505	0.72	0.358	0.351	0.132	0.138	0.129	0.146	0.143	0.141	0.12	0.119	0.115	0.116	0.116	0.116	0.137	0.134	0.133
11.25	0.105	0.103	0.104	0.422	0.412	0.407	0.127	0.125	0.128	0.672	0.686	0.782	0.41	0.395	0.375	0.566	0.548	0.483	0.121	0.121	0.128	0.13	0.127	0.135	0.143	0.151	0.143	1.181	1.018	1.03	0.145	0.135	0.144	0.254	0.153	0.256	0.131	0.135	0.139	0.468	0.434	0.436	0.125	0.128	0.129	0.129	0.127	0.128	0.133	0.128	0.129	0.136	0.131	0.123	1.599	1.599	1.562	1.579	1.543	1.594	1.344	1.355	1.33	1.627	1.544	1.613	0.978	0.971	0.934	1.134	1.86	1.826	1.811	0.261	0.248	0.257	0.127	0.125	0.124	0.124	0.124	0.124	0.128	0.127	0.126	1.147	0.981	0.996	1.788	1.795	1.77	1.793	1.803	1.784	0.142	0.129	0.13	1.346	1.337	1.547	0.115	0.114	0.116	0.131	0.133	0.133	0.147	0.145	0.146	0.135	0.144	0.139	1.766	1.752	1.732	1.781	1.802	1.788	0.123	0.124	0.125	0.287	0.233	0.207	0.141	0.139	0.14	0.504	0.505	0.506	0.748	0.366	0.368	0.131	0.139	0.129	0.146	0.143	0.141	0.12	0.119	0.115	0.116	0.116	0.116	0.137	0.134	0.133
11.5	0.105	0.103	0.104	0.422	0.412	0.408	0.127	0.125	0.129	0.693	0.698	0.831	0.418	0.403	0.382	0.592	0.573	0.505	0.121	0.121	0.128	0.13	0.127	0.135	0.143	0.151	0.143	1.189	1.022	1.034	0.146	0.135	0.145	0.258	0.154	0.259	0.131	0.135	0.139	0.48	0.444	0.451	0.125	0.127	0.129	0.129	0.127	0.128	0.133	0.128	0.128	0.136	0.131	0.123	1.604	1.605	1.569	1.577	1.543	1.601	1.365	1.378	1.353	1.658	1.57	1.635	1.003	0.992	0.955	1.149	1.866	1.835	1.823	0.269	0.256	0.262	0.127	0.125	0.124	0.124	0.124	0.124	0.127	0.126	0.126	1.161	0.992	1.007	1.769	1.776	1.732	1.79	1.802	1.783	0.142	0.129	0.13	1.337	1.328	1.54	0.115	0.114	0.116	0.131	0.133	0.133	0.147	0.145	0.146	0.134	0.144	0.138	1.77	1.758	1.74	1.779	1.802	1.793	0.123	0.124	0.125	0.29	0.235	0.208	0.141	0.139	0.139	0.504	0.506	0.506	0.785	0.4	0.385	0.131	0.139	0.129	0.146	0.143	0.141	0.121	0.118	0.116	0.116	0.116	0.116	0.137	0.134	0.133
11.75	0.105	0.103	0.104	0.422	0.412	0.408	0.127	0.125	0.129	0.695	0.715	0.861	0.43	0.41	0.389	0.622	0.6	0.529	0.121	0.121	0.128	0.13	0.127	0.135	0.143	0.151	0.143	1.196	1.027	1.032	0.146	0.135	0.145	0.261	0.154	0.263	0.13	0.136	0.139	0.494	0.454	0.46	0.125	0.127	0.129	0.129	0.127	0.13	0.133	0.128	0.128	0.136	0.131	0.123	1.605	1.607	1.572	1.571	1.539	1.605	1.387	1.398	1.375	1.673	1.595	1.655	1.028	1.012	0.974	1.159	1.873	1.843	1.831	0.277	0.263	0.269	0.126	0.125	0.124	0.124	0.124	0.124	0.127	0.126	0.126	1.175	1.001	1.016	1.724	1.73	1.686	1.79	1.801	1.783	0.142	0.129	0.13	1.333	1.324	1.533	0.115	0.114	0.116	0.131	0.133	0.133	0.147	0.145	0.146	0.134	0.144	0.139	1.769	1.759	1.741	1.767	1.776	1.788	0.123	0.124	0.125	0.291	0.242	0.212	0.141	0.139	0.139	0.506	0.506	0.507	0.87	0.447	0.403	0.131	0.14	0.128	0.146	0.143	0.141	0.12	0.118	0.115	0.116	0.116	0.117	0.137	0.134	0.133
12	0.105	0.102	0.104	0.423	0.412	0.408	0.127	0.125	0.129	0.703	0.704	0.877	0.437	0.418	0.396	0.646	0.623	0.553	0.121	0.121	0.128	0.13	0.127	0.134	0.143	0.15	0.143	1.199	1.029	1.033	0.147	0.136	0.146	0.264	0.154	0.267	0.13	0.136	0.139	0.504	0.463	0.47	0.124	0.127	0.129	0.129	0.126	0.13	0.133	0.128	0.128	0.136	0.13	0.122	1.606	1.611	1.575	1.562	1.535	1.605	1.405	1.418	1.394	1.683	1.613	1.673	1.05	1.031	0.991	1.165	1.877	1.847	1.836	0.285	0.27	0.279	0.126	0.124	0.123	0.124	0.124	0.124	0.127	0.126	0.126	1.186	1.01	1.025	1.69	1.694	1.646	1.791	1.799	1.782	0.142	0.129	0.13	1.329	1.317	1.531	0.115	0.114	0.115	0.131	0.133	0.133	0.147	0.145	0.146	0.134	0.143	0.138	1.759	1.752	1.737	1.723	1.734	1.775	0.123	0.123	0.124	0.291	0.241	0.21	0.14	0.139	0.139	0.506	0.507	0.508	0.934	0.483	0.422	0.131	0.14	0.128	0.146	0.143	0.141	0.12	0.118	0.116	0.116	0.116	0.115	0.137	0.134	0.133
12.25	0.105	0.103	0.104	0.423	0.413	0.409	0.127	0.125	0.129	0.713	0.721	0.867	0.439	0.426	0.403	0.666	0.642	0.571	0.12	0.12	0.128	0.129	0.127	0.134	0.142	0.15	0.142	1.201	1.029	1.032	0.147	0.136	0.147	0.268	0.155	0.27	0.13	0.135	0.139	0.514	0.471	0.481	0.124	0.127	0.129	0.128	0.126	0.128	0.132	0.127	0.128	0.136	0.13	0.122	1.608	1.613	1.577	1.556	1.532	1.601	1.424	1.436	1.414	1.698	1.628	1.689	1.07	1.047	1.009	1.17	1.876	1.843	1.836	0.293	0.276	0.286	0.127	0.124	0.124	0.124	0.124	0.124	0.127	0.126	0.126	1.196	1.017	1.034	1.658	1.665	1.613	1.788	1.798	1.78	0.141	0.129	0.13	1.323	1.313	1.525	0.115	0.114	0.116	0.131	0.132	0.132	0.146	0.144	0.145	0.134	0.143	0.138	1.744	1.737	1.724	1.688	1.7	1.733	0.123	0.123	0.124	0.292	0.241	0.209	0.14	0.139	0.139	0.507	0.508	0.509	0.993	0.491	0.441	0.131	0.137	0.128	0.146	0.143	0.141	0.12	0.118	0.116	0.115	0.116	0.116	0.137	0.134	0.133
12.5	0.105	0.103	0.104	0.424	0.413	0.41	0.127	0.125	0.129	0.714	0.744	0.775	0.445	0.434	0.41	0.684	0.658	0.593	0.12	0.12	0.128	0.129	0.126	0.134	0.142	0.15	0.142	1.204	1.029	1.031	0.148	0.136	0.148	0.272	0.155	0.274	0.13	0.135	0.139	0.524	0.48	0.49	0.124	0.127	0.128	0.128	0.126	0.127	0.132	0.127	0.128	0.136	0.13	0.122	1.605	1.612	1.576	1.549	1.526	1.597	1.44	1.453	1.431	1.71	1.666	1.705	1.089	1.063	1.023	1.173	1.867	1.832	1.829	0.301	0.284	0.293	0.127	0.124	0.123	0.123	0.124	0.123	0.127	0.126	0.126	1.205	1.025	1.04	1.627	1.635	1.581	1.787	1.798	1.778	0.141	0.129	0.13	1.319	1.308	1.518	0.115	0.114	0.115	0.13	0.132	0.132	0.146	0.144	0.145	0.133	0.143	0.138	1.723	1.72	1.707	1.658	1.668	1.699	0.122	0.123	0.124	0.293	0.241	0.209	0.14	0.138	0.138	0.508	0.509	0.51	1.051	0.52	0.461	0.131	0.134	0.128	0.146	0.143	0.141	0.119	0.118	0.116	0.116	0.116	0.115	0.137	0.134	0.133
12.75	0.105	0.103	0.104	0.423	0.413	0.409	0.127	0.125	0.129	0.721	0.709	0.844	0.454	0.441	0.417	0.701	0.673	0.621	0.12	0.12	0.128	0.129	0.126	0.134	0.142	0.15	0.142	1.203	1.028	1.028	0.148	0.138	0.15	0.275	0.155	0.278	0.13	0.135	0.139	0.534	0.488	0.499	0.124	0.127	0.128	0.128	0.125	0.127	0.132	0.127	0.128	0.135	0.13	0.122	1.602	1.611	1.576	1.543	1.52	1.589	1.456	1.468	1.446	1.723	1.676	1.742	1.108	1.077	1.038	1.175	1.855	1.817	1.816	0.31	0.29	0.3	0.128	0.124	0.123	0.123	0.124	0.123	0.126	0.126	0.125	1.215	1.03	1.047	1.603	1.613	1.554	1.787	1.796	1.777	0.14	0.129	0.13	1.317	1.303	1.515	0.115	0.114	0.115	0.13	0.131	0.132	0.146	0.144	0.145	0.133	0.143	0.138	1.697	1.697	1.686	1.628	1.639	1.669	0.122	0.123	0.124	0.294	0.241	0.212	0.14	0.138	0.138	0.508	0.509	0.51	1.108	0.555	0.48	0.131	0.134	0.128	0.146	0.143	0.141	0.119	0.117	0.116	0.115	0.116	0.115	0.137	0.134	0.133
13	0.105	0.103	0.104	0.424	0.414	0.41	0.127	0.124	0.129	0.738	0.777	0.844	0.457	0.449	0.427	0.719	0.689	0.641	0.12	0.12	0.127	0.128	0.126	0.134	0.142	0.149	0.142	1.203	1.032	1.026	0.149	0.139	0.15	0.278	0.155	0.28	0.13	0.134	0.138	0.543	0.496	0.508	0.124	0.127	0.128	0.128	0.125	0.126	0.132	0.127	0.128	0.135	0.13	0.122	1.594	1.604	1.57	1.527	1.51	1.58	1.469	1.482	1.462	1.735	1.684	1.753	1.125	1.09	1.049	1.171	1.831	1.797	1.8	0.321	0.295	0.306	0.128	0.124	0.123	0.123	0.124	0.123	0.127	0.125	0.125	1.222	1.036	1.053	1.577	1.587	1.526	1.784	1.793	1.774	0.14	0.134	0.13	1.31	1.298	1.516	0.115	0.114	0.115	0.13	0.131	0.131	0.146	0.144	0.145	0.133	0.142	0.137	1.674	1.672	1.664	1.601	1.612	1.642	0.122	0.123	0.124	0.294	0.242	0.212	0.14	0.138	0.138	0.509	0.51	0.511	1.203	0.585	0.501	0.13	0.133	0.128	0.146	0.143	0.141	0.119	0.117	0.116	0.115	0.116	0.115	0.137	0.134	0.133
13.25	0.105	0.103	0.104	0.425	0.415	0.411	0.127	0.124	0.129	0.723	0.707	0.822	0.462	0.457	0.433	0.737	0.703	0.657	0.12	0.12	0.127	0.128	0.126	0.133	0.142	0.15	0.141	1.203	1.023	1.023	0.15	0.139	0.152	0.282	0.155	0.283	0.13	0.134	0.138	0.553	0.504	0.517	0.124	0.126	0.128	0.128	0.125	0.126	0.132	0.127	0.128	0.135	0.13	0.122	1.578	1.591	1.557	1.506	1.495	1.571	1.482	1.495	1.477	1.742	1.685	1.76	1.14	1.103	1.061	1.167	1.795	1.764	1.77	0.328	0.303	0.314	0.127	0.124	0.123	0.123	0.124	0.123	0.126	0.125	0.125	1.229	1.041	1.058	1.548	1.559	1.498	1.781	1.79	1.771	0.14	0.134	0.13	1.305	1.291	1.505	0.115	0.114	0.115	0.13	0.131	0.131	0.146	0.143	0.145	0.133	0.142	0.137	1.647	1.646	1.639	1.575	1.587	1.617	0.122	0.123	0.124	0.295	0.241	0.212	0.14	0.138	0.137	0.51	0.51	0.512	1.25	0.599	0.522	0.13	0.132	0.128	0.146	0.143	0.141	0.119	0.117	0.116	0.115	0.116	0.115	0.137	0.134	0.133
13.5	0.105	0.103	0.104	0.424	0.414	0.41	0.127	0.124	0.129	0.742	0.83	0.873	0.472	0.466	0.44	0.75	0.717	0.675	0.12	0.12	0.127	0.128	0.126	0.133	0.141	0.15	0.141	1.203	1.02	1.021	0.151	0.139	0.153	0.285	0.154	0.287	0.13	0.135	0.138	0.562	0.511	0.525	0.124	0.126	0.128	0.128	0.125	0.127	0.132	0.126	0.127	0.135	0.13	0.122	1.561	1.576	1.541	1.486	1.478	1.563	1.494	1.508	1.489	1.75	1.699	1.772	1.157	1.112	1.072	1.161	1.765	1.734	1.739	0.336	0.309	0.321	0.126	0.124	0.123	0.123	0.124	0.123	0.126	0.125	0.125	1.235	1.044	1.062	1.525	1.536	1.473	1.776	1.787	1.769	0.14	0.135	0.131	1.302	1.29	1.498	0.114	0.114	0.115	0.129	0.131	0.131	0.146	0.143	0.144	0.133	0.142	0.137	1.625	1.625	1.617	1.553	1.568	1.595	0.122	0.123	0.124	0.296	0.24	0.215	0.139	0.137	0.138	0.51	0.51	0.512	1.309	0.623	0.558	0.13	0.133	0.127	0.146	0.143	0.141	0.118	0.117	0.116	0.115	0.116	0.115	0.137	0.134	0.133
13.75	0.105	0.103	0.105	0.424	0.414	0.408	0.126	0.124	0.129	0.761	0.914	0.915	0.484	0.473	0.446	0.767	0.732	0.692	0.12	0.12	0.127	0.128	0.126	0.134	0.141	0.149	0.141	1.197	1.017	1.019	0.152	0.14	0.154	0.286	0.154	0.288	0.13	0.135	0.139	0.57	0.517	0.532	0.123	0.126	0.128	0.128	0.125	0.127	0.132	0.126	0.127	0.135	0.13	0.122	1.547	1.565	1.529	1.48	1.472	1.547	1.508	1.522	1.502	1.757	1.709	1.78	1.168	1.122	1.081	1.155	1.74	1.705	1.707	0.344	0.316	0.329	0.127	0.123	0.123	0.123	0.123	0.123	0.126	0.125	0.124	1.237	1.051	1.069	1.51	1.522	1.456	1.769	1.781	1.763	0.14	0.136	0.135	1.298	1.284	1.498	0.114	0.113	0.115	0.129	0.131	0.131	0.145	0.143	0.144	0.132	0.142	0.137	1.604	1.602	1.592	1.532	1.544	1.569	0.122	0.122	0.123	0.296	0.24	0.214	0.139	0.137	0.137	0.509	0.511	0.513	1.247	0.639	0.565	0.13	0.132	0.127	0.146	0.143	0.141	0.118	0.117	0.116	0.115	0.116	0.115	0.137	0.134	0.133
14	0.105	0.103	0.105	0.424	0.417	0.409	0.126	0.124	0.129	0.746	0.972	0.892	0.488	0.482	0.453	0.784	0.746	0.706	0.12	0.12	0.127	0.128	0.126	0.134	0.141	0.149	0.141	1.193	1.012	1.012	0.153	0.141	0.155	0.29	0.154	0.293	0.13	0.135	0.139	0.58	0.523	0.54	0.123	0.126	0.128	0.128	0.124	0.126	0.131	0.126	0.127	0.135	0.13	0.121	1.529	1.547	1.509	1.46	1.457	1.536	1.519	1.534	1.515	1.76	1.719	1.791	1.181	1.132	1.09	1.146	1.723	1.681	1.681	0.352	0.322	0.336	0.127	0.123	0.122	0.123	0.123	0.123	0.126	0.125	0.124	1.24	1.054	1.073	1.49	1.503	1.434	1.761	1.774	1.757	0.14	0.137	0.136	1.292	1.28	1.496	0.114	0.113	0.115	0.129	0.13	0.131	0.145	0.143	0.144	0.132	0.142	0.136	1.585	1.583	1.573	1.514	1.526	1.553	0.121	0.122	0.123	0.297	0.24	0.211	0.139	0.137	0.137	0.509	0.512	0.514	1.153	0.659	0.587	0.129	0.132	0.127	0.146	0.143	0.141	0.119	0.117	0.115	0.115	0.115	0.115	0.137	0.134	0.133
14.25	0.105	0.103	0.104	0.424	0.415	0.41	0.126	0.125	0.13	0.759	0.882	0.918	0.51	0.489	0.46	0.803	0.76	0.728	0.12	0.12	0.127	0.129	0.126	0.134	0.141	0.149	0.141	1.186	1.008	1.006	0.154	0.141	0.156	0.295	0.154	0.298	0.129	0.137	0.139	0.586	0.53	0.548	0.123	0.126	0.127	0.128	0.125	0.127	0.131	0.126	0.127	0.135	0.129	0.121	1.507	1.525	1.488	1.437	1.439	1.525	1.531	1.542	1.526	1.788	1.727	1.815	1.196	1.14	1.097	1.137	1.698	1.658	1.657	0.359	0.329	0.342	0.126	0.123	0.122	0.123	0.123	0.123	0.125	0.124	0.124	1.245	1.057	1.074	1.469	1.481	1.414	1.749	1.766	1.746	0.141	0.141	0.137	1.293	1.28	1.494	0.114	0.113	0.115	0.129	0.13	0.13	0.144	0.143	0.144	0.132	0.142	0.136	1.569	1.565	1.556	1.496	1.511	1.535	0.121	0.122	0.123	0.298	0.239	0.209	0.139	0.137	0.137	0.509	0.512	0.514	1.078	0.668	0.609	0.129	0.132	0.127	0.146	0.143	0.141	0.118	0.117	0.115	0.115	0.115	0.115	0.137	0.134	0.133
14.5	0.105	0.103	0.104	0.424	0.415	0.412	0.127	0.125	0.13	0.773	0.844	0.93	0.517	0.498	0.467	0.818	0.774	0.74	0.119	0.119	0.127	0.129	0.125	0.133	0.141	0.149	0.14	1.179	1.001	1.001	0.155	0.142	0.157	0.299	0.153	0.303	0.13	0.136	0.139	0.595	0.537	0.555	0.123	0.126	0.127	0.127	0.125	0.127	0.131	0.126	0.126	0.135	0.129	0.121	1.488	1.507	1.471	1.417	1.424	1.513	1.541	1.554	1.535	1.863	1.734	1.822	1.207	1.148	1.106	1.128	1.679	1.636	1.635	0.367	0.336	0.349	0.125	0.123	0.122	0.123	0.123	0.123	0.125	0.124	0.124	1.249	1.059	1.078	1.452	1.465	1.395	1.733	1.752	1.734	0.141	0.143	0.139	1.29	1.277	1.491	0.114	0.113	0.115	0.129	0.13	0.13	0.144	0.143	0.144	0.132	0.142	0.136	1.551	1.549	1.537	1.48	1.495	1.519	0.121	0.122	0.123	0.298	0.24	0.209	0.138	0.137	0.136	0.509	0.512	0.515	1.039	0.699	0.633	0.129	0.133	0.127	0.146	0.143	0.141	0.118	0.117	0.115	0.115	0.115	0.115	0.137	0.134	0.132
14.75	0.105	0.103	0.105	0.424	0.416	0.413	0.126	0.125	0.13	0.769	0.924	1.016	0.547	0.505	0.473	0.835	0.79	0.759	0.119	0.119	0.127	0.129	0.125	0.133	0.141	0.148	0.14	1.173	0.993	0.988	0.156	0.143	0.159	0.303	0.153	0.308	0.129	0.138	0.14	0.602	0.542	0.561	0.123	0.126	0.127	0.127	0.125	0.129	0.131	0.126	0.126	0.134	0.129	0.121	1.473	1.491	1.453	1.402	1.412	1.499	1.55	1.561	1.544	1.869	1.74	1.828	1.22	1.155	1.112	1.117	1.661	1.617	1.613	0.377	0.344	0.357	0.125	0.123	0.122	0.123	0.123	0.122	0.125	0.124	0.124	1.252	1.063	1.079	1.438	1.454	1.383	1.716	1.739	1.72	0.141	0.144	0.14	1.288	1.275	1.49	0.114	0.113	0.115	0.129	0.13	0.13	0.144	0.143	0.144	0.132	0.141	0.136	1.538	1.534	1.522	1.467	1.481	1.505	0.121	0.122	0.123	0.299	0.241	0.21	0.138	0.136	0.136	0.51	0.513	0.515	1.018	0.726	0.659	0.129	0.134	0.127	0.145	0.143	0.141	0.118	0.117	0.116	0.115	0.115	0.115	0.137	0.134	0.132
15	0.105	0.103	0.105	0.425	0.417	0.413	0.126	0.125	0.13	0.763	1.007	0.998	0.557	0.513	0.481	0.851	0.804	0.772	0.119	0.119	0.126	0.129	0.125	0.133	0.14	0.149	0.14	1.165	0.984	0.985	0.158	0.144	0.16	0.307	0.153	0.313	0.129	0.138	0.14	0.608	0.547	0.568	0.123	0.126	0.127	0.127	0.125	0.129	0.131	0.125	0.126	0.134	0.129	0.121	1.459	1.478	1.44	1.391	1.401	1.483	1.559	1.571	1.553	1.876	1.748	1.834	1.231	1.162	1.117	1.107	1.646	1.597	1.593	0.385	0.355	0.365	0.126	0.123	0.122	0.123	0.123	0.122	0.125	0.124	0.124	1.254	1.064	1.08	1.426	1.445	1.372	1.702	1.722	1.704	0.142	0.147	0.142	1.285	1.269	1.485	0.114	0.113	0.114	0.129	0.13	0.13	0.144	0.143	0.143	0.132	0.141	0.136	1.526	1.519	1.507	1.453	1.466	1.491	0.121	0.122	0.123	0.299	0.242	0.21	0.138	0.136	0.136	0.511	0.514	0.516	1.012	0.786	0.683	0.129	0.134	0.127	0.145	0.143	0.141	0.118	0.118	0.115	0.115	0.115	0.115	0.137	0.134	0.133
15.25	0.105	0.103	0.104	0.425	0.417	0.414	0.126	0.125	0.13	0.797	1.04	0.995	0.553	0.521	0.487	0.867	0.818	0.783	0.119	0.119	0.126	0.128	0.125	0.133	0.14	0.148	0.14	1.157	0.977	0.973	0.16	0.145	0.162	0.311	0.153	0.317	0.129	0.135	0.139	0.615	0.553	0.576	0.123	0.126	0.127	0.127	0.124	0.127	0.131	0.125	0.126	0.134	0.129	0.121	1.449	1.466	1.426	1.381	1.393	1.467	1.564	1.576	1.56	1.882	1.755	1.838	1.24	1.167	1.123	1.098	1.633	1.581	1.576	0.393	0.362	0.373	0.127	0.123	0.122	0.123	0.123	0.122	0.125	0.124	0.124	1.257	1.064	1.082	1.421	1.439	1.364	1.686	1.709	1.687	0.142	0.15	0.143	1.283	1.27	1.481	0.114	0.113	0.115	0.128	0.129	0.13	0.144	0.143	0.143	0.131	0.141	0.135	1.51	1.506	1.493	1.44	1.455	1.478	0.121	0.122	0.123	0.299	0.238	0.207	0.137	0.136	0.136	0.512	0.515	0.517	0.997	0.762	0.706	0.129	0.134	0.127	0.145	0.143	0.141	0.118	0.117	0.116	0.115	0.115	0.115	0.137	0.134	0.133
15.5	0.105	0.102	0.104	0.425	0.419	0.415	0.126	0.125	0.13	0.766	1.065	1.015	0.552	0.529	0.494	0.882	0.832	0.796	0.119	0.119	0.126	0.128	0.125	0.133	0.14	0.147	0.14	1.15	0.968	0.965	0.161	0.146	0.164	0.315	0.153	0.32	0.129	0.135	0.139	0.623	0.559	0.584	0.123	0.126	0.127	0.127	0.124	0.127	0.13	0.125	0.126	0.134	0.129	0.121	1.435	1.453	1.413	1.365	1.379	1.453	1.572	1.582	1.566	1.888	1.76	1.842	1.251	1.172	1.128	1.088	1.617	1.566	1.558	0.4	0.368	0.378	0.127	0.123	0.122	0.123	0.123	0.122	0.125	0.124	0.124	1.258	1.064	1.081	1.413	1.43	1.354	1.671	1.693	1.67	0.143	0.157	0.153	1.283	1.268	1.452	0.114	0.113	0.114	0.128	0.129	0.129	0.143	0.142	0.143	0.131	0.141	0.135	1.503	1.496	1.482	1.429	1.446	1.467	0.121	0.121	0.122	0.299	0.235	0.206	0.137	0.136	0.135	0.513	0.515	0.518	0.993	0.769	0.726	0.129	0.134	0.127	0.146	0.143	0.141	0.118	0.117	0.115	0.115	0.115	0.114	0.137	0.134	0.132
15.75	0.105	0.103	0.104	0.425	0.419	0.414	0.126	0.124	0.13	0.775	1.079	1.059	0.58	0.536	0.501	0.896	0.845	0.817	0.119	0.119	0.126	0.128	0.125	0.133	0.14	0.147	0.139	1.145	0.959	0.957	0.163	0.147	0.165	0.321	0.153	0.328	0.129	0.139	0.14	0.63	0.565	0.592	0.122	0.126	0.127	0.127	0.125	0.128	0.13	0.125	0.126	0.134	0.129	0.121	1.422	1.439	1.397	1.349	1.366	1.438	1.575	1.584	1.571	1.893	1.766	1.845	1.262	1.178	1.133	1.079	1.603	1.551	1.543	0.412	0.374	0.384	0.126	0.122	0.122	0.123	0.123	0.122	0.125	0.124	0.123	1.263	1.063	1.08	1.403	1.424	1.344	1.656	1.677	1.655	0.144	0.163	0.157	1.278	1.263	1.477	0.114	0.113	0.114	0.128	0.129	0.129	0.143	0.142	0.143	0.131	0.141	0.135	1.494	1.486	1.471	1.42	1.436	1.456	0.121	0.121	0.122	0.298	0.232	0.206	0.137	0.135	0.135	0.513	0.514	0.517	0.988	0.78	0.745	0.129	0.136	0.127	0.145	0.143	0.141	0.118	0.116	0.115	0.115	0.115	0.114	0.137	0.134	0.132
16	0.105	0.103	0.104	0.424	0.419	0.415	0.126	0.124	0.131	0.781	1.089	1.091	0.591	0.544	0.508	0.909	0.856	0.837	0.119	0.119	0.126	0.128	0.125	0.132	0.14	0.147	0.139	1.138	0.952	0.951	0.164	0.148	0.167	0.326	0.152	0.334	0.129	0.138	0.139	0.635	0.57	0.598	0.122	0.125	0.127	0.127	0.125	0.129	0.13	0.125	0.126	0.134	0.129	0.121	1.409	1.426	1.385	1.333	1.352	1.423	1.577	1.586	1.574	1.898	1.77	1.849	1.273	1.182	1.137	1.07	1.591	1.538	1.528	0.419	0.381	0.391	0.126	0.122	0.122	0.123	0.123	0.122	0.125	0.124	0.123	1.266	1.062	1.078	1.395	1.415	1.336	1.645	1.667	1.641	0.145	0.168	0.161	1.275	1.263	1.478	0.114	0.113	0.114	0.128	0.129	0.129	0.143	0.142	0.142	0.131	0.141	0.135	1.482	1.475	1.461	1.41	1.428	1.448	0.12	0.121	0.122	0.299	0.236	0.207	0.137	0.135	0.135	0.514	0.514	0.517	0.996	0.827	0.765	0.129	0.136	0.126	0.145	0.143	0.14	0.118	0.118	0.115	0.115	0.115	0.114	0.137	0.134	0.132
16.25	0.105	0.103	0.104	0.425	0.42	0.416	0.126	0.124	0.131	0.773	1.097	1.111	0.589	0.55	0.514	0.923	0.869	0.848	0.119	0.119	0.126	0.128	0.125	0.132	0.139	0.147	0.139	1.135	0.945	0.942	0.166	0.149	0.169	0.327	0.152	0.336	0.129	0.137	0.139	0.641	0.575	0.606	0.122	0.125	0.127	0.127	0.124	0.127	0.13	0.125	0.126	0.134	0.129	0.121	1.395	1.414	1.371	1.319	1.34	1.41	1.581	1.591	1.577	1.901	1.775	1.853	1.277	1.186	1.14	1.063	1.576	1.526	1.517	0.427	0.387	0.396	0.126	0.122	0.121	0.123	0.123	0.122	0.124	0.124	0.123	1.262	1.062	1.079	1.387	1.408	1.326	1.635	1.656	1.63	0.145	0.173	0.166	1.274	1.26	1.332	0.114	0.113	0.114	0.127	0.129	0.129	0.143	0.142	0.142	0.131	0.14	0.135	1.476	1.468	1.454	1.403	1.42	1.441	0.12	0.121	0.122	0.298	0.235	0.207	0.137	0.135	0.135	0.513	0.515	0.519	1.001	0.851	0.786	0.129	0.135	0.126	0.145	0.143	0.141	0.118	0.119	0.115	0.114	0.115	0.115	0.137	0.134	0.132
16.5	0.105	0.103	0.105	0.425	0.421	0.416	0.126	0.124	0.131	0.785	1.105	0.997	0.598	0.556	0.52	0.935	0.88	0.861	0.119	0.118	0.126	0.127	0.125	0.133	0.139	0.147	0.138	1.13	0.937	0.935	0.167	0.15	0.17	0.328	0.151	0.335	0.129	0.137	0.139	0.646	0.582	0.613	0.122	0.125	0.127	0.127	0.124	0.127	0.13	0.125	0.126	0.134	0.128	0.12	1.385	1.401	1.359	1.305	1.328	1.397	1.587	1.595	1.58	1.905	1.778	1.857	1.283	1.19	1.143	1.055	1.566	1.516	1.504	0.435	0.395	0.401	0.126	0.122	0.121	0.123	0.122	0.122	0.124	0.123	0.123	1.258	1.062	1.08	1.381	1.403	1.319	1.628	1.649	1.619	0.146	0.181	0.171	1.273	1.26	1.33	0.114	0.113	0.114	0.127	0.128	0.129	0.142	0.142	0.142	0.131	0.14	0.135	1.47	1.463	1.449	1.398	1.415	1.434	0.12	0.121	0.122	0.299	0.235	0.209	0.136	0.135	0.134	0.514	0.517	0.521	0.992	0.882	0.806	0.128	0.135	0.126	0.145	0.143	0.14	0.118	0.118	0.115	0.114	0.115	0.114	0.137	0.134	0.132
16.75	0.105	0.103	0.105	0.426	0.421	0.417	0.126	0.124	0.131	0.74	1.111	1.037	0.614	0.563	0.527	0.949	0.892	0.876	0.119	0.118	0.126	0.127	0.124	0.133	0.139	0.146	0.138	1.125	0.931	0.93	0.169	0.151	0.172	0.332	0.151	0.341	0.129	0.138	0.139	0.652	0.588	0.62	0.122	0.125	0.126	0.127	0.124	0.127	0.13	0.124	0.125	0.133	0.128	0.12	1.372	1.389	1.347	1.29	1.315	1.384	1.589	1.597	1.583	1.908	1.782	1.857	1.291	1.196	1.148	1.048	1.557	1.505	1.493	0.444	0.401	0.407	0.126	0.122	0.121	0.123	0.122	0.121	0.124	0.123	0.123	1.262	1.062	1.079	1.377	1.399	1.313	1.619	1.638	1.611	0.148	0.188	0.178	1.271	1.257	1.329	0.114	0.113	0.114	0.127	0.129	0.129	0.142	0.142	0.142	0.131	0.14	0.134	1.466	1.457	1.442	1.391	1.409	1.428	0.12	0.121	0.122	0.298	0.235	0.209	0.136	0.134	0.134	0.515	0.517	0.521	0.994	0.91	0.829	0.128	0.135	0.126	0.145	0.142	0.141	0.118	0.117	0.115	0.114	0.115	0.114	0.137	0.134	0.132
17	0.105	0.103	0.105	0.426	0.422	0.418	0.126	0.124	0.131	0.721	1.118	1.058	0.639	0.569	0.532	0.96	0.902	0.892	0.119	0.118	0.125	0.127	0.125	0.132	0.139	0.147	0.138	1.122	0.925	0.925	0.171	0.153	0.173	0.336	0.15	0.345	0.129	0.14	0.14	0.658	0.593	0.626	0.122	0.125	0.126	0.127	0.124	0.129	0.13	0.124	0.125	0.133	0.128	0.12	1.363	1.379	1.336	1.277	1.306	1.373	1.589	1.599	1.577	1.907	1.791	1.856	1.297	1.198	1.15	1.042	1.547	1.495	1.483	0.453	0.409	0.414	0.126	0.122	0.121	0.123	0.123	0.121	0.124	0.123	0.123	1.261	1.059	1.078	1.369	1.392	1.306	1.613	1.632	1.603	0.15	0.197	0.186	1.269	1.255	1.327	0.114	0.113	0.114	0.127	0.128	0.129	0.142	0.142	0.141	0.131	0.14	0.134	1.461	1.452	1.438	1.387	1.405	1.423	0.12	0.121	0.122	0.298	0.235	0.207	0.136	0.134	0.134	0.515	0.518	0.521	0.993	0.951	0.85	0.128	0.136	0.126	0.145	0.143	0.14	0.118	0.117	0.115	0.114	0.115	0.114	0.137	0.134	0.132
17.25	0.105	0.103	0.105	0.426	0.422	0.419	0.126	0.125	0.132	0.714	1.125	1.077	0.665	0.575	0.539	0.971	0.912	0.905	0.118	0.118	0.125	0.127	0.124	0.132	0.139	0.147	0.138	1.118	0.92	0.92	0.172	0.154	0.175	0.34	0.15	0.349	0.129	0.141	0.141	0.663	0.598	0.632	0.122	0.125	0.126	0.127	0.124	0.129	0.13	0.124	0.125	0.133	0.128	0.12	1.353	1.37	1.326	1.267	1.296	1.362	1.582	1.593	1.565	1.907	1.791	1.861	1.304	1.201	1.152	1.03	1.539	1.486	1.474	0.46	0.415	0.42	0.126	0.122	0.121	0.123	0.122	0.121	0.124	0.123	0.123	1.261	1.059	1.075	1.364	1.388	1.302	1.607	1.626	1.597	0.153	0.209	0.195	1.267	1.253	1.326	0.114	0.113	0.114	0.127	0.128	0.128	0.142	0.142	0.141	0.13	0.14	0.134	1.457	1.448	1.434	1.383	1.401	1.42	0.12	0.121	0.122	0.298	0.234	0.207	0.136	0.134	0.134	0.515	0.519	0.522	0.989	1.008	0.872	0.128	0.136	0.126	0.145	0.143	0.14	0.118	0.117	0.115	0.114	0.115	0.114	0.137	0.134	0.132
17.5	0.105	0.103	0.105	0.426	0.423	0.419	0.125	0.124	0.132	0.752	1.129	1.094	0.708	0.582	0.545	0.982	0.922	0.926	0.118	0.118	0.125	0.127	0.124	0.132	0.138	0.146	0.138	1.116	0.915	0.915	0.174	0.155	0.177	0.344	0.15	0.353	0.129	0.143	0.142	0.668	0.602	0.638	0.122	0.125	0.126	0.126	0.124	0.131	0.129	0.124	0.125	0.133	0.128	0.12	1.343	1.36	1.317	1.256	1.287	1.353	1.568	1.582	1.547	1.903	1.787	1.856	1.31	1.203	1.155	1.011	1.529	1.479	1.465	0.469	0.422	0.427	0.126	0.122	0.121	0.122	0.122	0.121	0.124	0.123	0.122	1.261	1.056	1.074	1.36	1.385	1.296	1.601	1.62	1.59	0.156	0.224	0.206	1.267	1.253	1.326	0.113	0.112	0.114	0.127	0.128	0.128	0.142	0.142	0.141	0.13	0.14	0.134	1.453	1.444	1.43	1.378	1.397	1.415	0.12	0.12	0.121	0.298	0.234	0.207	0.136	0.134	0.134	0.515	0.518	0.523	0.989	1.069	0.893	0.128	0.136	0.126	0.145	0.142	0.14	0.118	0.117	0.115	0.114	0.115	0.114	0.137	0.134	0.132
17.75	0.105	0.103	0.105	0.427	0.424	0.42	0.125	0.124	0.132	0.761	1.131	1.099	0.7	0.588	0.551	0.992	0.93	0.935	0.118	0.118	0.125	0.127	0.124	0.132	0.138	0.146	0.138	1.113	0.909	0.912	0.176	0.157	0.18	0.348	0.149	0.358	0.129	0.14	0.141	0.674	0.606	0.643	0.122	0.125	0.126	0.126	0.124	0.129	0.129	0.124	0.125	0.133	0.128	0.12	1.332	1.35	1.309	1.24	1.276	1.345	1.55	1.565	1.521	1.899	1.79	1.854	1.314	1.205	1.157	0.983	1.521	1.472	1.458	0.479	0.431	0.434	0.125	0.122	0.121	0.122	0.122	0.121	0.124	0.123	0.122	1.259	1.055	1.071	1.355	1.379	1.29	1.596	1.616	1.586	0.16	0.239	0.227	1.264	1.251	1.324	0.114	0.113	0.114	0.127	0.128	0.128	0.141	0.141	0.141	0.13	0.14	0.134	1.452	1.442	1.428	1.375	1.397	1.413	0.12	0.121	0.121	0.297	0.234	0.206	0.135	0.134	0.133	0.517	0.52	0.524	0.988	1.095	0.915	0.128	0.136	0.125	0.145	0.142	0.14	0.118	0.117	0.115	0.114	0.115	0.114	0.136	0.134	0.132
18	0.105	0.103	0.104	0.426	0.425	0.42	0.125	0.124	0.132	0.764	1.132	1.108	0.748	0.593	0.556	1.002	0.94	0.953	0.118	0.118	0.125	0.127	0.124	0.132	0.138	0.146	0.137	1.112	0.904	0.907	0.177	0.158	0.181	0.353	0.149	0.364	0.129	0.143	0.144	0.678	0.61	0.65	0.122	0.124	0.126	0.126	0.125	0.131	0.129	0.124	0.125	0.133	0.128	0.12	1.322	1.339	1.297	1.227	1.266	1.339	1.527	1.544	1.495	1.895	1.784	1.846	1.321	1.207	1.157	0.956	1.514	1.466	1.452	0.49	0.439	0.441	0.125	0.122	0.121	0.122	0.122	0.121	0.124	0.123	0.122	1.262	1.053	1.069	1.347	1.373	1.284	1.593	1.613	1.581	0.165	0.256	0.252	1.264	1.25	1.324	0.114	0.112	0.114	0.127	0.128	0.128	0.141	0.142	0.14	0.13	0.14	0.134	1.446	1.439	1.424	1.371	1.394	1.411	0.12	0.12	0.121	0.297	0.231	0.207	0.135	0.133	0.133	0.517	0.519	0.523	0.988	1.148	0.938	0.128	0.138	0.125	0.145	0.142	0.14	0.118	0.117	0.115	0.114	0.114	0.114	0.137	0.134	0.131
18.25	0.105	0.103	0.104	0.426	0.425	0.421	0.125	0.124	0.132	0.764	1.135	1.115	0.751	0.599	0.562	1.011	0.948	0.963	0.118	0.118	0.125	0.126	0.124	0.131	0.138	0.145	0.137	1.11	0.903	0.903	0.178	0.159	0.182	0.358	0.148	0.37	0.129	0.142	0.143	0.682	0.613	0.654	0.121	0.124	0.126	0.126	0.124	0.129	0.129	0.123	0.125	0.133	0.128	0.12	1.312	1.329	1.288	1.215	1.256	1.332	1.498	1.513	1.468	1.89	1.788	1.84	1.325	1.207	1.157	0.933	1.507	1.46	1.445	0.499	0.449	0.449	0.124	0.122	0.121	0.122	0.122	0.121	0.124	0.123	0.122	1.263	1.049	1.065	1.341	1.368	1.281	1.587	1.605	1.577	0.171	0.28	0.277	1.263	1.247	1.324	0.113	0.112	0.114	0.127	0.128	0.128	0.141	0.141	0.14	0.13	0.139	0.134	1.445	1.437	1.423	1.369	1.393	1.408	0.12	0.12	0.121	0.297	0.231	0.207	0.135	0.133	0.133	0.518	0.519	0.523	0.987	1.18	0.96	0.128	0.138	0.125	0.145	0.142	0.14	0.118	0.117	0.115	0.114	0.114	0.114	0.137	0.134	0.131
18.5	0.105	0.103	0.104	0.426	0.425	0.421	0.125	0.124	0.132	0.764	1.139	1.123	0.763	0.606	0.567	1.021	0.956	0.974	0.118	0.118	0.125	0.126	0.124	0.131	0.138	0.145	0.137	1.108	0.899	0.899	0.18	0.16	0.184	0.362	0.148	0.376	0.129	0.142	0.143	0.686	0.617	0.66	0.121	0.124	0.126	0.126	0.124	0.128	0.129	0.123	0.124	0.133	0.128	0.12	1.303	1.32	1.28	1.205	1.246	1.326	1.474	1.489	1.445	1.882	1.78	1.83	1.327	1.208	1.155	0.911	1.498	1.455	1.439	0.506	0.455	0.456	0.124	0.122	0.12	0.122	0.122	0.121	0.124	0.123	0.122	1.26	1.046	1.063	1.339	1.364	1.276	1.583	1.603	1.573	0.179	0.305	0.298	1.261	1.246	1.321	0.113	0.112	0.113	0.126	0.128	0.128	0.141	0.141	0.14	0.13	0.139	0.134	1.444	1.435	1.421	1.367	1.39	1.407	0.12	0.12	0.121	0.296	0.232	0.205	0.135	0.133	0.133	0.518	0.52	0.524	0.983	1.196	0.982	0.128	0.138	0.125	0.145	0.142	0.14	0.118	0.117	0.115	0.114	0.114	0.114	0.137	0.134	0.131
18.75	0.105	0.103	0.104	0.427	0.426	0.408	0.125	0.124	0.132	0.763	1.143	1.131	0.716	0.612	0.572	1.029	0.963	0.984	0.118	0.117	0.125	0.126	0.124	0.131	0.137	0.145	0.137	1.107	0.895	0.895	0.181	0.161	0.185	0.365	0.147	0.378	0.129	0.137	0.141	0.689	0.621	0.665	0.121	0.124	0.125	0.126	0.123	0.126	0.129	0.123	0.124	0.133	0.127	0.119	1.295	1.313	1.271	1.196	1.239	1.321	1.451	1.465	1.424	1.876	1.771	1.825	1.324	1.202	1.141	0.894	1.495	1.45	1.434	0.514	0.463	0.463	0.123	0.121	0.12	0.122	0.122	0.121	0.123	0.122	0.122	1.259	1.043	1.06	1.337	1.361	1.271	1.581	1.601	1.571	0.188	0.325	0.32	1.26	1.245	1.319	0.114	0.112	0.114	0.126	0.127	0.128	0.14	0.14	0.14	0.13	0.139	0.133	1.44	1.432	1.419	1.366	1.388	1.406	0.119	0.12	0.121	0.296	0.233	0.205	0.134	0.133	0.133	0.519	0.521	0.525	0.983	1.226	1.005	0.127	0.137	0.125	0.145	0.142	0.14	0.118	0.117	0.115	0.114	0.114	0.114	0.136	0.134	0.131
19	0.105	0.103	0.104	0.427	0.426	0.409	0.125	0.124	0.133	0.76	1.149	1.135	0.731	0.617	0.577	1.036	0.971	0.993	0.118	0.117	0.125	0.126	0.124	0.131	0.137	0.145	0.137	1.103	0.898	0.894	0.183	0.163	0.187	0.369	0.147	0.381	0.128	0.138	0.141	0.693	0.625	0.671	0.121	0.124	0.125	0.126	0.124	0.126	0.129	0.123	0.124	0.133	0.127	0.119	1.29	1.306	1.265	1.19	1.233	1.313	1.43	1.444	1.404	1.872	1.762	1.816	1.312	1.18	1.117	0.879	1.49	1.446	1.428	0.523	0.468	0.468	0.123	0.121	0.12	0.122	0.122	0.12	0.123	0.122	0.122	1.258	1.042	1.059	1.333	1.358	1.268	1.579	1.6	1.568	0.197	0.35	0.352	1.257	1.242	1.316	0.113	0.112	0.113	0.126	0.127	0.128	0.14	0.14	0.14	0.13	0.139	0.133	1.44	1.43	1.417	1.363	1.387	1.402	0.119	0.12	0.121	0.295	0.231	0.204	0.134	0.132	0.132	0.519	0.521	0.525	0.979	1.241	1.028	0.127	0.136	0.125	0.145	0.142	0.14	0.118	0.117	0.115	0.114	0.114	0.114	0.136	0.134	0.131
19.25	0.105	0.103	0.104	0.427	0.427	0.409	0.125	0.124	0.133	0.755	1.159	1.16	0.715	0.624	0.582	1.044	0.977	1.001	0.118	0.117	0.125	0.126	0.124	0.131	0.137	0.144	0.137	1.101	0.888	0.889	0.185	0.164	0.188	0.371	0.146	0.384	0.128	0.136	0.141	0.696	0.629	0.676	0.121	0.124	0.125	0.126	0.123	0.125	0.129	0.123	0.124	0.133	0.127	0.119	1.289	1.304	1.263	1.19	1.232	1.305	1.41	1.425	1.384	1.864	1.754	1.809	1.291	1.161	1.098	0.868	1.488	1.441	1.423	0.531	0.477	0.474	0.124	0.121	0.12	0.122	0.122	0.121	0.123	0.122	0.122	1.256	1.04	1.056	1.333	1.363	1.269	1.577	1.598	1.566	0.208	0.374	0.386	1.257	1.243	1.317	0.113	0.112	0.113	0.126	0.127	0.128	0.14	0.14	0.139	0.129	0.139	0.133	1.438	1.427	1.414	1.36	1.38	1.4	0.119	0.12	0.121	0.294	0.231	0.204	0.134	0.132	0.132	0.52	0.522	0.526	0.978	1.268	1.051	0.127	0.135	0.125	0.144	0.142	0.14	0.118	0.118	0.115	0.114	0.116	0.114	0.136	0.134	0.131
19.5	0.105	0.103	0.104	0.427	0.427	0.41	0.125	0.124	0.133	0.749	1.167	1.182	0.726	0.628	0.587	1.051	0.983	1.012	0.117	0.117	0.124	0.126	0.123	0.131	0.137	0.145	0.136	1.099	0.886	0.885	0.186	0.165	0.191	0.375	0.146	0.387	0.128	0.137	0.141	0.699	0.633	0.681	0.121	0.124	0.125	0.125	0.124	0.126	0.129	0.123	0.124	0.132	0.127	0.119	1.288	1.305	1.261	1.192	1.232	1.298	1.39	1.407	1.365	1.859	1.745	1.8	1.273	1.143	1.081	0.858	1.489	1.437	1.419	0.54	0.485	0.48	0.125	0.121	0.121	0.122	0.122	0.121	0.123	0.122	0.122	1.254	1.037	1.054	1.339	1.365	1.271	1.574	1.596	1.563	0.222	0.386	0.405	1.256	1.241	1.314	0.114	0.112	0.113	0.126	0.127	0.127	0.14	0.14	0.139	0.129	0.139	0.133	1.437	1.426	1.411	1.359	1.378	1.398	0.119	0.12	0.121	0.294	0.231	0.204	0.134	0.132	0.132	0.52	0.522	0.527	0.976	1.289	1.074	0.127	0.135	0.125	0.144	0.142	0.14	0.118	0.118	0.115	0.114	0.115	0.114	0.136	0.134	0.131
19.75	0.105	0.103	0.104	0.427	0.427	0.41	0.124	0.124	0.133	0.748	1.172	1.193	0.725	0.633	0.591	1.058	0.988	1.021	0.117	0.117	0.125	0.126	0.123	0.131	0.137	0.144	0.136	1.097	0.883	0.882	0.188	0.166	0.193	0.378	0.145	0.392	0.128	0.136	0.141	0.701	0.635	0.685	0.121	0.124	0.125	0.125	0.124	0.127	0.128	0.123	0.124	0.132	0.127	0.119	1.284	1.299	1.256	1.187	1.23	1.292	1.371	1.387	1.347	1.854	1.745	1.795	1.257	1.126	1.064	0.848	1.486	1.434	1.414	0.548	0.492	0.488	0.125	0.121	0.12	0.122	0.121	0.12	0.123	0.122	0.122	1.253	1.034	1.051	1.337	1.366	1.267	1.572	1.593	1.56	0.241	0.396	0.465	1.252	1.238	1.312	0.113	0.112	0.113	0.126	0.127	0.127	0.14	0.14	0.139	0.129	0.139	0.133	1.436	1.424	1.41	1.355	1.377	1.395	0.119	0.12	0.121	0.294	0.231	0.204	0.134	0.132	0.132	0.521	0.523	0.527	0.977	1.316	1.097	0.127	0.136	0.124	0.144	0.142	0.14	0.118	0.118	0.115	0.114	0.114	0.114	0.136	0.134	0.13
20	0.105	0.103	0.104	0.427	0.428	0.411	0.124	0.124	0.133	0.746	1.172	1.19	0.725	0.638	0.596	1.064	0.994	1.026	0.117	0.117	0.124	0.125	0.123	0.131	0.137	0.144	0.136	1.096	0.881	0.88	0.189	0.167	0.194	0.381	0.145	0.394	0.128	0.136	0.14	0.703	0.638	0.688	0.121	0.124	0.125	0.125	0.124	0.126	0.128	0.123	0.124	0.132	0.127	0.119	1.278	1.295	1.254	1.18	1.224	1.289	1.353	1.37	1.331	1.852	1.747	1.787	1.242	1.112	1.05	0.845	1.482	1.432	1.412	0.556	0.501	0.494	0.125	0.121	0.12	0.122	0.122	0.12	0.123	0.122	0.122	1.251	1.032	1.048	1.335	1.363	1.264	1.572	1.591	1.557	0.263	0.406	0.479	1.251	1.236	1.311	0.114	0.112	0.113	0.126	0.127	0.127	0.14	0.139	0.139	0.129	0.139	0.133	1.434	1.424	1.409	1.354	1.374	1.395	0.119	0.12	0.121	0.293	0.23	0.204	0.133	0.132	0.132	0.521	0.523	0.528	0.98	1.345	1.123	0.127	0.136	0.125	0.144	0.142	0.14	0.118	0.117	0.115	0.114	0.114	0.114	0.136	0.134	0.13
20.25	0.105	0.103	0.104	0.426	0.428	0.411	0.124	0.124	0.133	0.744	1.172	1.192	0.746	0.643	0.601	1.068	1	1.036	0.117	0.117	0.124	0.125	0.123	0.131	0.137	0.144	0.136	1.095	0.878	0.877	0.19	0.169	0.196	0.386	0.144	0.399	0.128	0.138	0.141	0.706	0.641	0.693	0.121	0.124	0.125	0.125	0.124	0.127	0.128	0.123	0.124	0.132	0.127	0.119	1.277	1.29	1.249	1.172	1.217	1.285	1.337	1.354	1.315	1.846	1.74	1.78	1.23	1.098	1.035	0.839	1.478	1.428	1.409	0.563	0.506	0.5	0.124	0.121	0.12	0.121	0.121	0.12	0.123	0.122	0.121	1.249	1.029	1.045	1.33	1.36	1.262	1.568	1.589	1.557	0.289	0.421	0.514	1.251	1.235	1.311	0.113	0.112	0.113	0.126	0.127	0.127	0.139	0.139	0.139	0.129	0.138	0.133	1.433	1.423	1.409	1.354	1.375	1.394	0.119	0.119	0.12	0.292	0.23	0.204	0.133	0.132	0.132	0.521	0.523	0.528	0.979	1.369	1.148	0.127	0.136	0.124	0.144	0.142	0.14	0.118	0.117	0.115	0.114	0.114	0.113	0.136	0.134	0.13
20.5	0.105	0.103	0.104	0.427	0.429	0.412	0.124	0.124	0.133	0.739	1.173	1.192	0.739	0.648	0.607	1.074	1.004	1.043	0.117	0.117	0.124	0.125	0.123	0.131	0.136	0.144	0.136	1.095	0.876	0.874	0.191	0.17	0.197	0.389	0.144	0.403	0.128	0.136	0.141	0.708	0.644	0.696	0.121	0.124	0.125	0.125	0.123	0.126	0.128	0.123	0.124	0.132	0.127	0.119	1.27	1.284	1.241	1.162	1.21	1.282	1.321	1.339	1.3	1.841	1.733	1.773	1.217	1.086	1.023	0.837	1.475	1.427	1.408	0.574	0.512	0.507	0.124	0.121	0.12	0.121	0.121	0.12	0.123	0.122	0.121	1.249	1.026	1.044	1.326	1.356	1.256	1.567	1.587	1.554	0.313	0.446	0.507	1.248	1.234	1.308	0.114	0.112	0.113	0.126	0.127	0.127	0.139	0.139	0.138	0.129	0.138	0.133	1.433	1.422	1.408	1.351	1.375	1.394	0.119	0.119	0.12	0.291	0.23	0.205	0.133	0.131	0.131	0.522	0.524	0.529	0.979	1.373	1.173	0.127	0.136	0.124	0.144	0.141	0.14	0.118	0.117	0.137	0.114	0.116	0.114	0.136	0.134	0.13
20.75	0.105	0.103	0.104	0.427	0.43	0.413	0.124	0.124	0.133	0.734	1.173	1.197	0.714	0.653	0.612	1.08	1.009	1.05	0.117	0.117	0.124	0.125	0.123	0.131	0.136	0.144	0.136	1.094	0.874	0.872	0.192	0.171	0.198	0.391	0.143	0.405	0.128	0.134	0.14	0.709	0.645	0.699	0.121	0.123	0.125	0.125	0.123	0.124	0.128	0.122	0.123	0.132	0.127	0.119	1.265	1.279	1.237	1.156	1.204	1.279	1.306	1.324	1.285	1.835	1.726	1.767	1.206	1.075	1.011	0.833	1.471	1.425	1.405	0.581	0.519	0.514	0.123	0.121	0.12	0.121	0.121	0.12	0.123	0.122	0.121	1.247	1.023	1.041	1.324	1.353	1.253	1.567	1.587	1.555	0.34	0.469	0.53	1.248	1.233	1.309	0.114	0.112	0.113	0.125	0.126	0.127	0.139	0.139	0.138	0.129	0.138	0.133	1.431	1.421	1.408	1.35	1.376	1.394	0.119	0.119	0.12	0.291	0.226	0.201	0.133	0.131	0.131	0.523	0.525	0.53	0.977	1.349	1.199	0.126	0.136	0.124	0.144	0.141	0.14	0.118	0.117	0.115	0.113	0.114	0.113	0.136	0.134	0.13
21	0.105	0.103	0.104	0.427	0.431	0.413	0.124	0.124	0.133	0.735	1.175	1.2	0.706	0.657	0.616	1.084	1.014	1.056	0.117	0.117	0.124	0.125	0.123	0.131	0.136	0.144	0.135	1.093	0.872	0.87	0.194	0.172	0.199	0.395	0.143	0.407	0.128	0.134	0.14	0.711	0.646	0.702	0.12	0.123	0.125	0.125	0.123	0.124	0.128	0.122	0.123	0.132	0.127	0.119	1.262	1.276	1.234	1.15	1.2	1.275	1.297	1.311	1.271	1.829	1.72	1.761	1.196	1.064	1	0.833	1.468	1.422	1.403	0.589	0.525	0.52	0.123	0.121	0.12	0.121	0.121	0.12	0.123	0.122	0.121	1.245	1.021	1.039	1.322	1.352	1.25	1.565	1.588	1.554	0.37	0.487	0.516	1.246	1.232	1.307	0.114	0.112	0.113	0.125	0.126	0.127	0.139	0.139	0.138	0.129	0.138	0.133	1.431	1.421	1.408	1.349	1.374	1.393	0.119	0.119	0.12	0.29	0.228	0.203	0.133	0.131	0.131	0.523	0.525	0.53	0.979	1.331	1.224	0.126	0.136	0.124	0.144	0.142	0.14	0.118	0.117	0.116	0.113	0.114	0.113	0.136	0.134	0.13
21.25	0.105	0.103	0.105	0.426	0.431	0.413	0.124	0.124	0.133	0.748	1.172	1.206	0.71	0.661	0.62	1.088	1.018	1.063	0.117	0.117	0.124	0.125	0.123	0.131	0.136	0.143	0.135	1.091	0.87	0.867	0.197	0.173	0.2	0.398	0.142	0.413	0.128	0.135	0.14	0.714	0.65	0.705	0.12	0.123	0.125	0.125	0.123	0.124	0.128	0.122	0.123	0.132	0.126	0.119	1.259	1.273	1.23	1.145	1.196	1.273	1.284	1.298	1.259	1.824	1.713	1.755	1.185	1.054	0.99	0.83	1.467	1.42	1.4	0.597	0.53	0.525	0.123	0.12	0.12	0.121	0.121	0.12	0.123	0.122	0.121	1.244	1.019	1.038	1.319	1.35	1.249	1.566	1.587	1.553	0.398	0.512	0.543	1.246	1.231	1.305	0.114	0.112	0.113	0.125	0.126	0.127	0.139	0.138	0.138	0.129	0.138	0.132	1.427	1.42	1.407	1.345	1.374	1.392	0.118	0.119	0.12	0.29	0.23	0.203	0.132	0.131	0.131	0.523	0.525	0.531	0.976	1.318	1.243	0.126	0.136	0.124	0.144	0.141	0.139	0.117	0.117	0.115	0.113	0.114	0.113	0.136	0.134	0.13
21.5	0.105	0.103	0.104	0.427	0.432	0.413	0.124	0.124	0.133	0.751	1.168	1.212	0.702	0.664	0.624	1.092	1.021	1.069	0.117	0.117	0.124	0.125	0.123	0.13	0.136	0.143	0.135	1.091	0.868	0.865	0.198	0.174	0.202	0.401	0.142	0.415	0.128	0.133	0.139	0.715	0.65	0.707	0.12	0.123	0.125	0.125	0.123	0.124	0.128	0.122	0.123	0.132	0.127	0.119	1.256	1.27	1.227	1.143	1.192	1.27	1.27	1.285	1.246	1.817	1.707	1.75	1.177	1.045	0.981	0.83	1.464	1.419	1.399	0.605	0.539	0.532	0.123	0.12	0.12	0.121	0.121	0.12	0.123	0.121	0.121	1.241	1.015	1.034	1.32	1.352	1.247	1.563	1.587	1.552	0.483	0.535	0.509	1.244	1.231	1.304	0.114	0.112	0.113	0.125	0.126	0.126	0.138	0.138	0.138	0.128	0.138	0.132	1.429	1.419	1.406	1.346	1.372	1.391	0.118	0.119	0.12	0.29	0.227	0.201	0.132	0.13	0.13	0.523	0.526	0.532	0.974	1.291	1.247	0.126	0.135	0.124	0.144	0.141	0.139	0.117	0.117	0.117	0.113	0.114	0.113	0.136	0.134	0.13
21.75	0.105	0.103	0.105	0.427	0.433	0.414	0.124	0.124	0.134	0.754	1.163	1.218	0.721	0.667	0.628	1.095	1.024	1.073	0.117	0.117	0.124	0.125	0.123	0.131	0.136	0.144	0.134	1.09	0.867	0.863	0.2	0.175	0.203	0.401	0.141	0.416	0.128	0.136	0.14	0.716	0.653	0.71	0.12	0.123	0.124	0.125	0.123	0.125	0.128	0.122	0.123	0.132	0.126	0.118	1.254	1.267	1.224	1.136	1.189	1.267	1.259	1.273	1.233	1.813	1.7	1.743	1.167	1.035	0.972	0.833	1.462	1.417	1.398	0.613	0.545	0.54	0.123	0.12	0.12	0.121	0.121	0.12	0.122	0.121	0.121	1.239	1.015	1.032	1.32	1.349	1.245	1.565	1.585	1.552	0.462	0.464	0.602	1.242	1.227	1.303	0.114	0.112	0.113	0.125	0.126	0.126	0.138	0.138	0.138	0.128	0.138	0.132	1.425	1.42	1.407	1.343	1.371	1.389	0.118	0.119	0.12	0.289	0.225	0.2	0.132	0.131	0.13	0.523	0.526	0.532	0.97	1.27	1.226	0.126	0.135	0.124	0.144	0.142	0.139	0.117	0.117	0.115	0.113	0.114	0.113	0.136	0.134	0.13
22	0.105	0.103	0.105	0.426	0.435	0.416	0.124	0.124	0.134	0.755	1.159	1.218	0.771	0.67	0.631	1.099	1.028	1.081	0.117	0.117	0.124	0.125	0.123	0.131	0.136	0.143	0.134	1.089	0.865	0.861	0.201	0.176	0.204	0.406	0.141	0.421	0.127	0.14	0.142	0.716	0.654	0.714	0.12	0.123	0.124	0.125	0.125	0.127	0.128	0.122	0.123	0.132	0.126	0.118	1.254	1.265	1.223	1.134	1.186	1.265	1.248	1.261	1.223	1.807	1.694	1.737	1.16	1.027	0.965	0.831	1.461	1.416	1.396	0.62	0.552	0.548	0.123	0.12	0.12	0.121	0.121	0.12	0.122	0.121	0.121	1.238	1.014	1.031	1.316	1.347	1.244	1.565	1.585	1.55	0.479	0.47	0.668	1.242	1.227	1.301	0.114	0.112	0.113	0.125	0.126	0.126	0.138	0.138	0.137	0.128	0.138	0.132	1.43	1.416	1.405	1.344	1.369	1.39	0.118	0.119	0.12	0.289	0.224	0.2	0.132	0.13	0.13	0.523	0.526	0.533	0.972	1.255	1.206	0.126	0.136	0.124	0.144	0.141	0.139	0.118	0.117	0.116	0.113	0.114	0.113	0.136	0.134	0.13
22.25	0.105	0.103	0.105	0.426	0.436	0.415	0.123	0.124	0.134	0.758	1.157	1.22	0.731	0.675	0.635	1.102	1.032	1.083	0.117	0.117	0.124	0.125	0.123	0.131	0.136	0.144	0.134	1.089	0.863	0.858	0.202	0.178	0.205	0.408	0.14	0.421	0.127	0.135	0.139	0.717	0.655	0.717	0.12	0.123	0.124	0.125	0.123	0.124	0.127	0.122	0.123	0.132	0.126	0.118	1.251	1.264	1.221	1.129	1.183	1.26	1.236	1.251	1.213	1.803	1.689	1.732	1.152	1.021	0.957	0.83	1.459	1.415	1.394	0.628	0.559	0.554	0.123	0.12	0.119	0.121	0.121	0.12	0.122	0.121	0.121	1.235	1.012	1.029	1.316	1.348	1.242	1.563	1.586	1.55	0.511	0.505	0.686	1.24	1.225	1.3	0.114	0.112	0.113	0.125	0.126	0.126	0.138	0.138	0.137	0.128	0.138	0.132	1.426	1.418	1.403	1.341	1.37	1.389	0.118	0.118	0.12	0.289	0.225	0.201	0.131	0.13	0.13	0.524	0.527	0.533	0.975	1.25	1.188	0.126	0.135	0.124	0.144	0.141	0.139	0.118	0.118	0.12	0.113	0.114	0.113	0.136	0.134	0.13
22.5	0.105	0.103	0.105	0.425	0.436	0.415	0.123	0.124	0.134	0.759	1.155	1.221	0.74	0.68	0.638	1.104	1.036	1.092	0.117	0.117	0.124	0.125	0.123	0.13	0.135	0.143	0.134	1.088	0.862	0.857	0.203	0.179	0.206	0.414	0.14	0.428	0.128	0.137	0.14	0.719	0.656	0.719	0.12	0.123	0.124	0.125	0.124	0.126	0.127	0.122	0.123	0.131	0.126	0.118	1.249	1.263	1.218	1.126	1.18	1.258	1.226	1.24	1.202	1.799	1.687	1.731	1.148	1.013	0.949	0.831	1.459	1.414	1.393	0.635	0.565	0.562	0.123	0.12	0.119	0.121	0.121	0.119	0.122	0.121	0.121	1.237	1.009	1.026	1.316	1.347	1.241	1.56	1.583	1.551	0.551	0.536	0.769	1.236	1.224	1.3	0.114	0.112	0.113	0.125	0.126	0.125	0.138	0.138	0.137	0.128	0.138	0.132	1.426	1.418	1.403	1.342	1.369	1.389	0.118	0.119	0.12	0.287	0.225	0.2	0.131	0.13	0.13	0.524	0.526	0.533	0.977	1.248	1.173	0.126	0.136	0.123	0.144	0.141	0.139	0.117	0.116	0.115	0.113	0.114	0.113	0.136	0.134	0.13
22.75	0.105	0.103	0.105	0.425	0.437	0.414	0.123	0.124	0.134	0.761	1.154	1.222	0.733	0.684	0.641	1.106	1.038	1.095	0.117	0.117	0.124	0.124	0.123	0.13	0.135	0.143	0.133	1.087	0.861	0.855	0.205	0.18	0.207	0.417	0.14	0.43	0.127	0.134	0.139	0.719	0.659	0.722	0.12	0.123	0.124	0.125	0.124	0.125	0.127	0.121	0.122	0.131	0.126	0.118	1.248	1.261	1.216	1.124	1.178	1.256	1.215	1.23	1.193	1.793	1.681	1.726	1.142	1.006	0.942	0.831	1.457	1.412	1.392	0.645	0.569	0.565	0.123	0.12	0.119	0.121	0.12	0.119	0.122	0.121	0.121	1.234	1.007	1.024	1.318	1.348	1.24	1.563	1.586	1.552	0.587	0.556	0.795	1.238	1.223	1.3	0.115	0.112	0.113	0.125	0.126	0.125	0.137	0.138	0.137	0.128	0.138	0.132	1.426	1.418	1.403	1.339	1.366	1.388	0.118	0.118	0.12	0.287	0.222	0.2	0.131	0.13	0.13	0.524	0.527	0.533	0.977	1.237	1.162	0.125	0.135	0.123	0.144	0.141	0.139	0.118	0.116	0.116	0.113	0.114	0.113	0.136	0.134	0.13
23	0.105	0.103	0.105	0.425	0.438	0.415	0.123	0.124	0.134	0.762	1.153	1.225	0.733	0.688	0.645	1.107	1.041	1.101	0.117	0.117	0.124	0.124	0.123	0.13	0.135	0.143	0.133	1.087	0.859	0.853	0.206	0.181	0.208	0.419	0.139	0.432	0.127	0.134	0.139	0.72	0.66	0.724	0.12	0.123	0.124	0.125	0.124	0.124	0.127	0.121	0.122	0.131	0.126	0.118	1.245	1.258	1.215	1.121	1.175	1.254	1.206	1.22	1.184	1.789	1.676	1.721	1.139	1	0.936	0.828	1.456	1.411	1.391	0.651	0.574	0.569	0.123	0.12	0.119	0.121	0.12	0.119	0.122	0.121	0.12	1.235	1.004	1.022	1.313	1.345	1.237	1.562	1.586	1.551	0.621	0.575	0.818	1.236	1.223	1.298	0.114	0.112	0.113	0.125	0.126	0.125	0.137	0.137	0.137	0.128	0.137	0.132	1.424	1.417	1.403	1.338	1.366	1.387	0.118	0.118	0.12	0.287	0.223	0.201	0.131	0.129	0.129	0.525	0.528	0.534	0.978	1.238	1.151	0.125	0.135	0.123	0.144	0.141	0.139	0.117	0.116	0.116	0.113	0.114	0.113	0.136	0.134	0.13
23.25	0.105	0.103	0.105	0.423	0.438	0.414	0.123	0.124	0.135	0.763	1.151	1.22	0.735	0.691	0.649	1.109	1.043	1.105	0.117	0.116	0.124	0.124	0.122	0.13	0.135	0.143	0.133	1.087	0.859	0.852	0.207	0.182	0.21	0.421	0.138	0.435	0.127	0.134	0.139	0.721	0.661	0.727	0.12	0.123	0.124	0.124	0.123	0.124	0.127	0.121	0.122	0.131	0.126	0.118	1.243	1.257	1.212	1.117	1.171	1.252	1.197	1.212	1.175	1.785	1.671	1.716	1.133	0.995	0.93	0.827	1.455	1.412	1.39	0.658	0.581	0.574	0.123	0.12	0.119	0.121	0.121	0.119	0.122	0.121	0.12	1.234	1.002	1.02	1.312	1.345	1.236	1.563	1.584	1.551	0.652	0.593	0.835	1.236	1.222	1.298	0.115	0.112	0.113	0.124	0.125	0.125	0.137	0.137	0.136	0.128	0.137	0.132	1.424	1.416	1.403	1.336	1.365	1.387	0.118	0.118	0.12	0.287	0.222	0.201	0.131	0.129	0.13	0.525	0.528	0.535	0.979	1.236	1.141	0.125	0.135	0.123	0.144	0.141	0.139	0.117	0.116	0.115	0.113	0.114	0.113	0.136	0.133	0.13
23.5	0.105	0.103	0.105	0.415	0.44	0.414	0.123	0.124	0.135	0.759	1.173	1.22	0.757	0.694	0.653	1.112	1.046	1.109	0.116	0.116	0.123	0.124	0.123	0.13	0.135	0.143	0.133	1.086	0.857	0.85	0.209	0.183	0.211	0.423	0.138	0.435	0.127	0.136	0.14	0.722	0.662	0.729	0.12	0.123	0.124	0.124	0.124	0.125	0.127	0.121	0.122	0.131	0.126	0.118	1.243	1.255	1.21	1.114	1.167	1.25	1.191	1.204	1.167	1.781	1.666	1.711	1.127	0.991	0.926	0.828	1.454	1.411	1.39	0.666	0.588	0.581	0.123	0.12	0.119	0.121	0.12	0.119	0.122	0.121	0.12	1.231	1.003	1.02	1.311	1.344	1.233	1.563	1.586	1.552	0.678	0.61	0.856	1.234	1.222	1.296	0.115	0.112	0.113	0.124	0.125	0.125	0.137	0.137	0.136	0.128	0.137	0.132	1.425	1.418	1.402	1.336	1.366	1.386	0.118	0.118	0.12	0.286	0.221	0.2	0.131	0.129	0.129	0.525	0.529	0.536	0.98	1.232	1.132	0.125	0.136	0.123	0.143	0.141	0.139	0.117	0.122	0.116	0.113	0.114	0.113	0.136	0.134	0.13
23.75	0.105	0.103	0.104	0.416	0.44	0.414	0.123	0.124	0.135	0.755	1.177	1.218	0.745	0.698	0.656	1.113	1.048	1.118	0.116	0.116	0.123	0.124	0.122	0.13	0.135	0.142	0.133	1.084	0.856	0.849	0.21	0.184	0.212	0.431	0.138	0.445	0.127	0.134	0.139	0.721	0.663	0.731	0.12	0.123	0.124	0.124	0.123	0.124	0.127	0.121	0.122	0.131	0.126	0.118	1.241	1.254	1.208	1.114	1.165	1.249	1.181	1.194	1.159	1.778	1.663	1.707	1.128	0.985	0.918	0.829	1.452	1.409	1.387	0.675	0.591	0.587	0.122	0.12	0.119	0.121	0.12	0.119	0.122	0.121	0.12	1.235	0.998	1.014	1.311	1.344	1.233	1.562	1.586	1.552	0.708	0.624	0.868	1.234	1.22	1.295	0.115	0.112	0.113	0.124	0.125	0.125	0.137	0.137	0.136	0.128	0.137	0.132	1.423	1.418	1.402	1.335	1.363	1.385	0.118	0.118	0.119	0.285	0.221	0.2	0.131	0.129	0.129	0.526	0.529	0.535	0.981	1.234	1.126	0.125	0.136	0.123	0.143	0.141	0.139	0.117	0.122	0.116	0.113	0.114	0.113	0.136	0.134	0.13
24	0.105	0.103	0.104	0.416	0.44	0.414	0.123	0.124	0.135	0.75	1.177	1.219	0.743	0.703	0.66	1.115	1.05	1.124	0.116	0.116	0.123	0.124	0.122	0.13	0.135	0.142	0.133	1.085	0.854	0.848	0.211	0.185	0.213	0.434	0.138	0.448	0.127	0.134	0.139	0.721	0.664	0.732	0.12	0.122	0.124	0.124	0.123	0.124	0.127	0.121	0.122	0.131	0.126	0.118	1.239	1.251	1.206	1.109	1.162	1.247	1.173	1.187	1.152	1.774	1.659	1.703	1.125	0.98	0.914	0.827	1.453	1.409	1.388	0.683	0.598	0.592	0.122	0.12	0.119	0.121	0.12	0.119	0.122	0.121	0.12	1.235	0.995	1.014	1.309	1.342	1.231	1.565	1.587	1.552	0.717	0.634	0.882	1.233	1.219	1.294	0.114	0.112	0.113	0.124	0.125	0.125	0.137	0.137	0.136	0.128	0.137	0.132	1.422	1.417	1.401	1.333	1.364	1.386	0.118	0.118	0.119	0.285	0.22	0.2	0.13	0.129	0.129	0.526	0.529	0.535	0.979	1.225	1.12	0.125	0.136	0.123	0.143	0.141	0.139	0.117	0.122	0.116	0.113	0.113	0.113	0.136	0.134	0.13
24.25	0.105	0.103	0.104	0.417	0.442	0.413	0.123	0.124	0.136	0.744	1.179	1.218	0.741	0.705	0.662	1.115	1.051	1.129	0.116	0.116	0.123	0.124	0.122	0.129	0.134	0.141	0.133	1.084	0.854	0.846	0.213	0.186	0.215	0.439	0.137	0.455	0.127	0.133	0.138	0.722	0.666	0.734	0.119	0.122	0.124	0.124	0.123	0.124	0.127	0.121	0.122	0.131	0.126	0.118	1.237	1.25	1.204	1.105	1.159	1.244	1.165	1.178	1.145	1.77	1.654	1.699	1.123	0.975	0.908	0.827	1.451	1.408	1.386	0.691	0.606	0.597	0.122	0.12	0.119	0.12	0.12	0.119	0.123	0.121	0.12	1.233	0.993	1.01	1.307	1.341	1.23	1.564	1.588	1.553	0.688	0.649	0.904	1.23	1.219	1.293	0.115	0.112	0.113	0.124	0.125	0.125	0.136	0.136	0.136	0.128	0.137	0.131	1.422	1.415	1.402	1.331	1.364	1.385	0.117	0.118	0.119	0.285	0.22	0.2	0.13	0.129	0.129	0.526	0.529	0.535	0.98	1.222	1.116	0.125	0.136	0.123	0.143	0.141	0.139	0.117	0.122	0.116	0.113	0.113	0.113	0.136	0.134	0.13
24.5	0.105	0.103	0.105	0.417	0.442	0.413	0.123	0.124	0.136	0.739	1.184	1.222	0.742	0.708	0.665	1.116	1.053	1.133	0.116	0.116	0.123	0.124	0.122	0.129	0.134	0.141	0.133	1.083	0.853	0.845	0.214	0.188	0.216	0.442	0.137	0.456	0.127	0.133	0.138	0.722	0.666	0.735	0.119	0.122	0.124	0.124	0.123	0.124	0.127	0.121	0.122	0.13	0.126	0.118	1.236	1.249	1.202	1.104	1.157	1.243	1.158	1.172	1.137	1.767	1.65	1.694	1.121	0.97	0.903	0.828	1.451	1.408	1.386	0.699	0.612	0.603	0.122	0.12	0.119	0.12	0.12	0.119	0.123	0.121	0.12	1.234	0.992	1.008	1.307	1.34	1.228	1.564	1.589	1.553	0.627	0.658	0.928	1.228	1.219	1.292	0.115	0.112	0.113	0.124	0.125	0.125	0.136	0.136	0.136	0.128	0.137	0.131	1.422	1.415	1.401	1.332	1.363	1.384	0.117	0.118	0.119	0.285	0.219	0.2	0.13	0.129	0.129	0.527	0.53	0.536	0.979	1.22	1.112	0.125	0.135	0.123	0.143	0.141	0.139	0.117	0.122	0.116	0.113	0.113	0.113	0.136	0.134	0.13
24.75	0.105	0.103	0.105	0.416	0.443	0.413	0.123	0.124	0.136	0.736	1.184	1.227	0.757	0.711	0.667	1.118	1.054	1.139	0.116	0.116	0.123	0.124	0.122	0.13	0.134	0.142	0.133	1.083	0.851	0.843	0.215	0.189	0.217	0.447	0.136	0.463	0.127	0.136	0.139	0.722	0.666	0.737	0.119	0.122	0.124	0.124	0.126	0.126	0.127	0.121	0.122	0.13	0.126	0.118	1.234	1.248	1.202	1.101	1.155	1.241	1.151	1.166	1.132	1.763	1.646	1.692	1.119	0.966	0.899	0.829	1.452	1.407	1.385	0.704	0.618	0.608	0.122	0.12	0.119	0.12	0.12	0.119	0.123	0.121	0.12	1.234	0.991	1.007	1.307	1.341	1.228	1.566	1.589	1.555	0.63	0.669	0.943	1.232	1.218	1.293	0.114	0.112	0.113	0.124	0.125	0.125	0.136	0.137	0.136	0.128	0.137	0.131	1.423	1.416	1.4	1.332	1.362	1.385	0.117	0.118	0.119	0.285	0.219	0.199	0.13	0.128	0.128	0.526	0.529	0.535	0.98	1.214	1.108	0.125	0.136	0.123	0.143	0.141	0.139	0.117	0.121	0.116	0.113	0.113	0.113	0.136	0.134	0.13
25	0.105	0.103	0.105	0.417	0.443	0.412	0.123	0.124	0.136	0.736	1.188	1.23	0.76	0.714	0.67	1.118	1.057	1.143	0.116	0.116	0.123	0.124	0.122	0.129	0.134	0.141	0.132	1.083	0.851	0.842	0.217	0.19	0.219	0.45	0.136	0.468	0.127	0.135	0.139	0.722	0.666	0.737	0.119	0.122	0.123	0.124	0.125	0.126	0.127	0.121	0.122	0.13	0.125	0.118	1.235	1.247	1.201	1.101	1.153	1.24	1.145	1.159	1.126	1.761	1.643	1.688	1.118	0.961	0.895	0.828	1.45	1.407	1.384	0.711	0.623	0.615	0.122	0.119	0.119	0.12	0.12	0.119	0.123	0.121	0.12	1.234	0.989	1.005	1.307	1.34	1.226	1.563	1.589	1.554	0.657	0.682	0.964	1.226	1.216	1.29	0.114	0.112	0.112	0.124	0.125	0.125	0.136	0.136	0.135	0.128	0.137	0.131	1.421	1.415	1.398	1.329	1.361	1.383	0.117	0.118	0.119	0.285	0.221	0.201	0.13	0.128	0.128	0.527	0.53	0.536	0.982	1.219	1.105	0.125	0.136	0.123	0.143	0.141	0.139	0.117	0.121	0.121	0.113	0.113	0.113	0.136	0.134	0.13
25.25	0.105	0.103	0.105	0.417	0.444	0.413	0.123	0.124	0.136	0.735	1.191	1.233	0.774	0.717	0.672	1.12	1.057	1.148	0.116	0.116	0.123	0.124	0.122	0.129	0.134	0.142	0.132	1.082	0.85	0.84	0.218	0.191	0.22	0.453	0.136	0.47	0.127	0.136	0.14	0.723	0.667	0.74	0.119	0.122	0.123	0.124	0.125	0.128	0.126	0.121	0.122	0.13	0.125	0.117	1.235	1.248	1.202	1.098	1.153	1.236	1.14	1.154	1.12	1.759	1.639	1.685	1.116	0.957	0.89	0.828	1.449	1.406	1.384	0.717	0.63	0.621	0.123	0.12	0.118	0.12	0.12	0.119	0.123	0.12	0.12	1.236	0.988	1.005	1.306	1.341	1.226	1.566	1.59	1.555	0.679	0.696	0.974	1.228	1.216	1.29	0.114	0.111	0.112	0.124	0.125	0.125	0.136	0.136	0.135	0.128	0.137	0.131	1.421	1.415	1.399	1.329	1.358	1.384	0.117	0.118	0.119	0.285	0.221	0.2	0.13	0.128	0.128	0.527	0.529	0.536	0.986	1.23	1.101	0.125	0.136	0.122	0.143	0.141	0.139	0.117	0.121	0.116	0.113	0.113	0.113	0.136	0.134	0.13
25.5	0.105	0.103	0.104	0.417	0.446	0.415	0.123	0.124	0.136	0.77	1.198	1.248	0.761	0.719	0.675	1.121	1.058	1.15	0.116	0.116	0.123	0.124	0.122	0.129	0.134	0.141	0.132	1.081	0.849	0.839	0.219	0.192	0.221	0.455	0.136	0.473	0.127	0.134	0.139	0.723	0.668	0.74	0.119	0.122	0.123	0.124	0.125	0.126	0.126	0.121	0.122	0.13	0.125	0.117	1.24	1.252	1.203	1.105	1.156	1.233	1.134	1.149	1.115	1.764	1.635	1.681	1.113	0.954	0.885	0.827	1.453	1.405	1.382	0.724	0.634	0.626	0.123	0.119	0.119	0.12	0.12	0.118	0.123	0.12	0.12	1.234	0.986	1.003	1.312	1.346	1.229	1.566	1.59	1.553	0.698	0.713	0.99	1.225	1.214	1.288	0.114	0.111	0.112	0.124	0.125	0.124	0.136	0.136	0.135	0.128	0.137	0.131	1.419	1.413	1.397	1.325	1.356	1.381	0.117	0.118	0.119	0.285	0.22	0.2	0.129	0.128	0.128	0.528	0.531	0.536	0.982	1.216	1.096	0.125	0.136	0.122	0.143	0.141	0.139	0.117	0.121	0.118	0.113	0.113	0.113	0.136	0.134	0.13
25.75	0.105	0.103	0.105	0.417	0.446	0.414	0.123	0.124	0.136	0.774	1.207	1.255	0.765	0.721	0.677	1.121	1.059	1.152	0.116	0.116	0.123	0.124	0.122	0.129	0.134	0.141	0.132	1.079	0.849	0.838	0.221	0.193	0.223	0.458	0.135	0.475	0.127	0.134	0.139	0.724	0.669	0.741	0.119	0.122	0.123	0.124	0.124	0.127	0.126	0.121	0.122	0.13	0.125	0.117	1.243	1.254	1.206	1.11	1.159	1.228	1.129	1.143	1.11	1.761	1.632	1.68	1.111	0.95	0.881	0.827	1.456	1.405	1.382	0.731	0.642	0.63	0.123	0.119	0.119	0.12	0.12	0.118	0.123	0.12	0.12	1.233	0.985	1.002	1.313	1.35	1.23	1.567	1.59	1.556	0.718	0.729	1.008	1.226	1.215	1.288	0.114	0.111	0.112	0.124	0.125	0.124	0.136	0.136	0.135	0.128	0.137	0.131	1.419	1.412	1.395	1.324	1.353	1.378	0.117	0.118	0.119	0.284	0.22	0.199	0.129	0.128	0.128	0.528	0.531	0.536	0.981	1.211	1.094	0.125	0.136	0.122	0.143	0.141	0.139	0.117	0.122	0.119	0.113	0.113	0.113	0.136	0.134	0.13
26	0.105	0.103	0.105	0.416	0.448	0.415	0.123	0.124	0.136	0.774	1.208	1.274	0.768	0.724	0.679	1.124	1.06	1.152	0.116	0.116	0.123	0.124	0.122	0.129	0.134	0.142	0.132	1.079	0.847	0.836	0.222	0.194	0.224	0.457	0.135	0.474	0.127	0.134	0.139	0.724	0.67	0.742	0.119	0.122	0.123	0.124	0.123	0.126	0.126	0.12	0.122	0.13	0.125	0.117	1.243	1.254	1.205	1.109	1.158	1.227	1.126	1.14	1.106	1.757	1.628	1.674	1.107	0.948	0.877	0.83	1.456	1.405	1.381	0.737	0.646	0.634	0.123	0.119	0.119	0.12	0.12	0.118	0.123	0.12	0.12	1.228	0.986	1.002	1.315	1.351	1.229	1.567	1.592	1.557	0.734	0.748	1.034	1.226	1.214	1.288	0.114	0.111	0.113	0.124	0.125	0.124	0.135	0.136	0.135	0.127	0.137	0.131	1.419	1.413	1.395	1.323	1.353	1.379	0.117	0.118	0.118	0.284	0.214	0.2	0.129	0.128	0.128	0.527	0.531	0.538	0.985	1.213	1.09	0.124	0.135	0.122	0.143	0.141	0.139	0.117	0.118	0.116	0.113	0.113	0.113	0.136	0.135	0.13
26.25	0.105	0.103	0.105	0.418	0.45	0.414	0.123	0.124	0.136	0.77	1.204	1.264	0.794	0.726	0.682	1.126	1.063	1.156	0.116	0.116	0.123	0.124	0.123	0.13	0.134	0.142	0.132	1.08	0.849	0.836	0.224	0.195	0.225	0.459	0.135	0.474	0.127	0.136	0.142	0.723	0.67	0.744	0.119	0.122	0.123	0.124	0.123	0.128	0.126	0.12	0.121	0.13	0.125	0.117	1.241	1.252	1.204	1.104	1.153	1.226	1.123	1.136	1.101	1.754	1.625	1.672	1.105	0.945	0.875	0.835	1.455	1.405	1.381	0.741	0.65	0.638	0.123	0.119	0.119	0.12	0.12	0.118	0.122	0.12	0.12	1.228	0.986	1.003	1.313	1.347	1.228	1.565	1.591	1.558	0.749	0.767	1.055	1.224	1.214	1.286	0.115	0.112	0.113	0.124	0.125	0.124	0.135	0.136	0.135	0.127	0.137	0.131	1.42	1.416	1.397	1.325	1.356	1.38	0.117	0.118	0.119	0.283	0.215	0.201	0.129	0.128	0.127	0.527	0.532	0.54	0.986	1.214	1.087	0.124	0.135	0.122	0.143	0.141	0.139	0.117	0.116	0.116	0.114	0.113	0.113	0.136	0.135	0.131
26.5	0.105	0.103	0.105	0.419	0.452	0.415	0.122	0.124	0.136	0.769	1.204	1.262	0.782	0.728	0.683	1.128	1.063	1.158	0.116	0.116	0.123	0.124	0.122	0.13	0.134	0.141	0.132	1.079	0.847	0.835	0.226	0.197	0.226	0.461	0.134	0.476	0.127	0.134	0.14	0.722	0.67	0.744	0.119	0.122	0.123	0.124	0.123	0.127	0.126	0.12	0.121	0.13	0.125	0.117	1.238	1.25	1.202	1.097	1.149	1.226	1.119	1.132	1.097	1.751	1.623	1.669	1.103	0.943	0.871	0.829	1.453	1.405	1.381	0.747	0.656	0.642	0.123	0.119	0.118	0.12	0.12	0.118	0.122	0.12	0.119	1.227	0.985	1.002	1.309	1.345	1.225	1.568	1.593	1.558	0.77	0.783	1.069	1.224	1.212	1.285	0.114	0.112	0.113	0.124	0.125	0.124	0.135	0.136	0.135	0.127	0.137	0.131	1.42	1.415	1.4	1.325	1.357	1.381	0.117	0.118	0.119	0.283	0.214	0.201	0.129	0.127	0.127	0.528	0.533	0.541	0.985	1.209	1.084	0.124	0.135	0.122	0.143	0.141	0.139	0.117	0.128	0.116	0.113	0.113	0.113	0.136	0.135	0.131
26.75	0.105	0.103	0.105	0.419	0.457	0.415	0.123	0.124	0.136	0.763	1.199	1.253	0.8	0.73	0.685	1.129	1.065	1.16	0.116	0.116	0.123	0.124	0.122	0.129	0.133	0.141	0.132	1.082	0.846	0.833	0.226	0.197	0.229	0.465	0.134	0.481	0.127	0.136	0.141	0.722	0.669	0.743	0.119	0.122	0.123	0.124	0.122	0.127	0.126	0.12	0.121	0.13	0.125	0.117	1.231	1.244	1.195	1.083	1.139	1.228	1.115	1.129	1.094	1.75	1.62	1.667	1.103	0.939	0.867	0.831	1.448	1.404	1.381	0.75	0.659	0.644	0.122	0.119	0.118	0.12	0.119	0.118	0.122	0.12	0.119	1.228	0.984	1.002	1.304	1.339	1.219	1.569	1.593	1.56	0.793	0.796	1.08	1.223	1.211	1.285	0.115	0.112	0.113	0.124	0.124	0.124	0.135	0.136	0.134	0.127	0.137	0.131	1.418	1.415	1.4	1.323	1.357	1.381	0.117	0.117	0.118	0.283	0.215	0.201	0.129	0.127	0.127	0.528	0.533	0.541	0.987	1.212	1.083	0.124	0.135	0.122	0.143	0.141	0.139	0.117	0.116	0.116	0.114	0.113	0.113	0.136	0.135	0.131
27	0.105	0.103	0.105	0.418	0.447	0.416	0.123	0.124	0.136	0.764	1.2	1.25	0.793	0.733	0.686	1.131	1.067	1.163	0.116	0.116	0.123	0.123	0.122	0.129	0.133	0.141	0.131	1.081	0.846	0.833	0.227	0.199	0.231	0.468	0.135	0.482	0.126	0.135	0.141	0.721	0.67	0.745	0.119	0.122	0.123	0.123	0.122	0.125	0.126	0.12	0.121	0.13	0.125	0.117	1.23	1.242	1.195	1.083	1.137	1.226	1.112	1.125	1.091	1.747	1.621	1.665	1.101	0.938	0.864	0.833	1.449	1.405	1.382	0.754	0.663	0.648	0.122	0.119	0.118	0.12	0.119	0.118	0.122	0.12	0.119	1.228	0.983	1.001	1.303	1.337	1.218	1.571	1.594	1.562	0.816	0.808	1.091	1.224	1.211	1.284	0.114	0.112	0.113	0.123	0.124	0.124	0.135	0.136	0.134	0.127	0.136	0.131	1.423	1.415	1.399	1.324	1.358	1.381	0.117	0.118	0.119	0.283	0.214	0.201	0.129	0.127	0.127	0.528	0.533	0.542	0.988	1.213	1.081	0.124	0.135	0.122	0.143	0.141	0.139	0.117	0.115	0.116	0.114	0.113	0.113	0.136	0.135	0.131
27.25	0.105	0.103	0.105	0.419	0.432	0.417	0.122	0.124	0.136	0.766	1.2	1.296	0.781	0.734	0.687	1.133	1.067	1.166	0.116	0.116	0.123	0.123	0.122	0.129	0.133	0.141	0.131	1.08	0.845	0.832	0.229	0.2	0.232	0.471	0.135	0.481	0.126	0.133	0.14	0.721	0.67	0.745	0.119	0.122	0.123	0.123	0.122	0.124	0.126	0.12	0.121	0.13	0.125	0.117	1.23	1.242	1.194	1.081	1.136	1.226	1.108	1.121	1.088	1.747	1.619	1.663	1.1	0.935	0.861	0.832	1.447	1.405	1.381	0.759	0.667	0.651	0.122	0.119	0.118	0.12	0.119	0.118	0.122	0.12	0.119	1.229	0.982	1	1.303	1.337	1.217	1.57	1.595	1.562	0.838	0.824	1.1	1.222	1.211	1.285	0.114	0.112	0.113	0.123	0.124	0.124	0.135	0.135	0.134	0.127	0.137	0.131	1.419	1.415	1.401	1.324	1.357	1.381	0.117	0.117	0.118	0.283	0.214	0.201	0.129	0.127	0.127	0.529	0.534	0.542	0.986	1.211	1.08	0.124	0.135	0.122	0.143	0.141	0.139	0.117	0.115	0.116	0.114	0.113	0.113	0.136	0.135	0.131
27.5	0.105	0.103	0.105	0.42	0.433	0.417	0.122	0.124	0.136	0.765	1.202	1.3	0.781	0.735	0.689	1.134	1.069	1.169	0.116	0.116	0.123	0.123	0.122	0.129	0.133	0.141	0.131	1.08	0.844	0.831	0.23	0.201	0.233	0.474	0.134	0.485	0.126	0.134	0.14	0.72	0.671	0.746	0.118	0.122	0.123	0.123	0.122	0.124	0.126	0.12	0.121	0.13	0.125	0.117	1.23	1.242	1.194	1.079	1.134	1.224	1.104	1.118	1.084	1.745	1.617	1.662	1.1	0.933	0.856	0.836	1.448	1.404	1.381	0.764	0.67	0.655	0.122	0.119	0.118	0.12	0.119	0.118	0.122	0.12	0.119	1.228	0.981	1	1.302	1.337	1.217	1.571	1.598	1.563	0.859	0.836	1.109	1.222	1.211	1.282	0.114	0.112	0.113	0.123	0.124	0.124	0.134	0.135	0.134	0.127	0.136	0.131	1.419	1.415	1.399	1.321	1.358	1.38	0.117	0.117	0.118	0.283	0.214	0.2	0.128	0.127	0.127	0.529	0.535	0.543	0.985	1.21	1.078	0.124	0.135	0.122	0.143	0.141	0.139	0.117	0.116	0.116	0.114	0.113	0.113	0.136	0.135	0.131
27.75	0.105	0.103	0.105	0.419	0.431	0.417	0.122	0.124	0.137	0.764	1.208	1.301	0.782	0.736	0.69	1.135	1.069	1.172	0.116	0.116	0.123	0.123	0.122	0.129	0.133	0.141	0.131	1.079	0.845	0.83	0.231	0.202	0.234	0.476	0.134	0.487	0.126	0.134	0.14	0.72	0.672	0.747	0.119	0.122	0.123	0.123	0.122	0.123	0.126	0.12	0.121	0.13	0.125	0.117	1.228	1.242	1.192	1.076	1.132	1.222	1.101	1.115	1.081	1.742	1.614	1.658	1.098	0.93	0.853	0.837	1.446	1.405	1.382	0.768	0.675	0.66	0.122	0.119	0.118	0.12	0.119	0.118	0.123	0.12	0.119	1.228	0.981	1	1.3	1.336	1.216	1.572	1.597	1.563	0.88	0.849	1.12	1.222	1.21	1.281	0.115	0.111	0.113	0.123	0.124	0.124	0.134	0.135	0.134	0.127	0.136	0.13	1.419	1.412	1.4	1.321	1.357	1.38	0.117	0.117	0.118	0.283	0.213	0.2	0.128	0.127	0.127	0.529	0.535	0.543	0.985	1.206	1.076	0.123	0.135	0.122	0.143	0.141	0.139	0.117	0.116	0.116	0.114	0.113	0.112	0.136	0.135	0.131
28	0.105	0.103	0.105	0.419	0.431	0.418	0.122	0.125	0.136	0.764	1.212	1.303	0.781	0.738	0.692	1.137	1.071	1.173	0.116	0.116	0.123	0.123	0.123	0.129	0.133	0.141	0.131	1.08	0.845	0.829	0.235	0.203	0.236	0.479	0.134	0.488	0.127	0.134	0.139	0.72	0.672	0.748	0.119	0.122	0.123	0.123	0.122	0.123	0.126	0.12	0.121	0.13	0.125	0.117	1.228	1.241	1.191	1.075	1.129	1.221	1.098	1.112	1.079	1.741	1.613	1.657	1.097	0.927	0.85	0.844	1.446	1.404	1.381	0.772	0.68	0.663	0.122	0.119	0.118	0.12	0.119	0.118	0.122	0.12	0.119	1.228	0.981	0.998	1.3	1.336	1.215	1.572	1.596	1.564	0.901	0.859	1.127	1.22	1.208	1.28	0.114	0.111	0.113	0.123	0.124	0.124	0.134	0.135	0.134	0.127	0.136	0.131	1.42	1.416	1.399	1.32	1.357	1.38	0.117	0.117	0.118	0.283	0.212	0.2	0.128	0.126	0.127	0.53	0.535	0.543	0.984	1.204	1.075	0.124	0.135	0.122	0.143	0.141	0.139	0.117	0.115	0.116	0.114	0.113	0.112	0.136	0.135	0.13
28.25	0.105	0.103	0.105	0.42	0.43	0.419	0.122	0.125	0.137	0.765	1.212	1.305	0.783	0.74	0.693	1.138	1.073	1.176	0.116	0.116	0.123	0.123	0.123	0.129	0.133	0.141	0.131	1.079	0.844	0.828	0.236	0.204	0.237	0.482	0.134	0.49	0.126	0.134	0.139	0.719	0.672	0.749	0.118	0.122	0.123	0.123	0.122	0.123	0.126	0.12	0.121	0.13	0.125	0.117	1.228	1.24	1.19	1.074	1.13	1.219	1.095	1.109	1.075	1.738	1.61	1.657	1.097	0.925	0.846	0.84	1.448	1.404	1.381	0.778	0.682	0.667	0.122	0.119	0.118	0.12	0.119	0.118	0.122	0.12	0.119	1.228	0.98	0.999	1.3	1.336	1.216	1.572	1.599	1.565	0.923	0.872	1.136	1.218	1.208	1.28	0.114	0.112	0.113	0.123	0.124	0.124	0.134	0.135	0.134	0.127	0.136	0.13	1.419	1.417	1.4	1.318	1.357	1.379	0.117	0.117	0.118	0.283	0.211	0.2	0.128	0.126	0.127	0.53	0.535	0.544	0.982	1.195	1.072	0.123	0.135	0.121	0.143	0.141	0.139	0.117	0.115	0.116	0.114	0.113	0.112	0.136	0.135	0.131
28.5	0.105	0.103	0.105	0.419	0.429	0.42	0.122	0.125	0.136	0.772	1.221	1.316	0.789	0.74	0.694	1.138	1.072	1.182	0.116	0.116	0.123	0.123	0.123	0.129	0.133	0.14	0.131	1.078	0.843	0.826	0.238	0.205	0.238	0.487	0.133	0.499	0.126	0.135	0.141	0.718	0.672	0.748	0.118	0.122	0.123	0.123	0.122	0.124	0.125	0.12	0.121	0.129	0.125	0.117	1.232	1.244	1.192	1.082	1.132	1.214	1.091	1.106	1.073	1.738	1.609	1.656	1.097	0.922	0.842	0.84	1.45	1.404	1.379	0.782	0.686	0.671	0.123	0.119	0.118	0.12	0.119	0.118	0.123	0.12	0.119	1.233	0.978	0.997	1.304	1.341	1.218	1.575	1.6	1.567	0.948	0.88	1.138	1.22	1.21	1.28	0.115	0.111	0.113	0.123	0.124	0.124	0.134	0.135	0.134	0.127	0.136	0.131	1.418	1.415	1.398	1.319	1.354	1.378	0.117	0.117	0.118	0.283	0.21	0.2	0.128	0.126	0.126	0.53	0.535	0.542	0.982	1.193	1.071	0.123	0.136	0.121	0.143	0.14	0.139	0.117	0.115	0.117	0.114	0.113	0.112	0.136	0.135	0.13
28.75	0.105	0.103	0.105	0.419	0.418	0.42	0.122	0.124	0.136	0.776	1.229	1.324	0.786	0.742	0.695	1.138	1.072	1.184	0.116	0.116	0.123	0.123	0.123	0.129	0.133	0.14	0.13	1.077	0.843	0.826	0.239	0.206	0.24	0.491	0.133	0.501	0.126	0.135	0.141	0.717	0.672	0.748	0.118	0.122	0.123	0.123	0.122	0.124	0.125	0.12	0.121	0.129	0.125	0.117	1.238	1.25	1.198	1.088	1.139	1.21	1.088	1.103	1.07	1.738	1.607	1.654	1.098	0.919	0.839	0.845	1.456	1.403	1.379	0.785	0.689	0.675	0.123	0.119	0.118	0.12	0.119	0.118	0.123	0.12	0.119	1.233	0.978	0.997	1.311	1.348	1.221	1.575	1.602	1.569	0.967	0.89	1.142	1.22	1.21	1.28	0.114	0.111	0.113	0.123	0.124	0.124	0.134	0.134	0.134	0.127	0.136	0.131	1.416	1.411	1.395	1.316	1.35	1.375	0.117	0.117	0.118	0.283	0.21	0.2	0.128	0.126	0.126	0.531	0.536	0.543	0.983	1.193	1.07	0.123	0.136	0.121	0.143	0.141	0.139	0.117	0.115	0.122	0.114	0.113	0.112	0.136	0.134	0.13
29	0.105	0.103	0.105	0.419	0.419	0.422	0.122	0.125	0.136	0.776	1.23	1.321	0.781	0.743	0.695	1.141	1.074	1.185	0.116	0.116	0.123	0.123	0.123	0.129	0.133	0.14	0.13	1.076	0.843	0.826	0.24	0.207	0.241	0.492	0.133	0.502	0.126	0.134	0.14	0.718	0.672	0.749	0.118	0.122	0.123	0.123	0.122	0.123	0.125	0.12	0.121	0.129	0.125	0.117	1.237	1.249	1.197	1.087	1.137	1.21	1.086	1.101	1.068	1.736	1.606	1.653	1.096	0.918	0.837	0.851	1.454	1.403	1.379	0.788	0.692	0.679	0.123	0.118	0.118	0.12	0.119	0.118	0.122	0.119	0.119	1.234	0.978	0.997	1.309	1.347	1.22	1.576	1.602	1.569	0.983	0.902	1.152	1.22	1.209	1.278	0.115	0.112	0.113	0.123	0.124	0.124	0.134	0.134	0.133	0.127	0.136	0.13	1.417	1.413	1.398	1.315	1.351	1.377	0.117	0.117	0.118	0.283	0.213	0.201	0.127	0.126	0.126	0.531	0.536	0.544	0.985	1.197	1.07	0.123	0.136	0.121	0.143	0.141	0.139	0.117	0.115	0.116	0.114	0.113	0.112	0.136	0.135	0.13
29.25	0.105	0.103	0.105	0.418	0.418	0.422	0.122	0.124	0.136	0.787	1.224	1.317	0.783	0.744	0.696	1.142	1.075	1.187	0.116	0.116	0.123	0.123	0.123	0.129	0.133	0.14	0.13	1.077	0.842	0.825	0.241	0.209	0.242	0.494	0.133	0.502	0.126	0.134	0.14	0.716	0.672	0.75	0.118	0.122	0.123	0.123	0.122	0.123	0.125	0.12	0.12	0.129	0.125	0.117	1.235	1.247	1.194	1.079	1.132	1.21	1.084	1.098	1.065	1.734	1.604	1.653	1.095	0.916	0.833	0.853	1.452	1.404	1.379	0.792	0.694	0.679	0.123	0.119	0.118	0.12	0.119	0.118	0.122	0.119	0.119	1.234	0.978	0.997	1.306	1.345	1.218	1.577	1.604	1.57	1	0.913	1.161	1.22	1.209	1.278	0.115	0.111	0.113	0.123	0.124	0.123	0.134	0.134	0.133	0.127	0.136	0.13	1.419	1.416	1.398	1.316	1.353	1.377	0.117	0.117	0.118	0.283	0.21	0.2	0.128	0.126	0.126	0.531	0.537	0.544	0.983	1.195	1.069	0.123	0.136	0.121	0.143	0.14	0.139	0.118	0.115	0.116	0.114	0.113	0.112	0.136	0.135	0.13
29.5	0.105	0.103	0.105	0.418	0.419	0.423	0.122	0.125	0.136	0.786	1.224	1.319	0.784	0.744	0.697	1.143	1.076	1.188	0.116	0.116	0.123	0.123	0.123	0.129	0.133	0.141	0.13	1.078	0.842	0.824	0.243	0.21	0.243	0.495	0.133	0.506	0.126	0.134	0.14	0.714	0.672	0.75	0.118	0.121	0.123	0.123	0.122	0.123	0.125	0.119	0.121	0.129	0.125	0.117	1.233	1.244	1.192	1.075	1.129	1.21	1.082	1.096	1.064	1.734	1.602	1.651	1.094	0.914	0.83	0.853	1.451	1.404	1.379	0.794	0.696	0.682	0.123	0.119	0.118	0.12	0.119	0.118	0.122	0.119	0.119	1.234	0.978	0.997	1.303	1.342	1.216	1.577	1.605	1.573	1.014	0.924	1.168	1.219	1.211	1.277	0.115	0.112	0.113	0.123	0.124	0.124	0.134	0.134	0.133	0.127	0.136	0.13	1.418	1.416	1.4	1.316	1.355	1.379	0.117	0.117	0.118	0.283	0.212	0.201	0.128	0.126	0.126	0.532	0.538	0.545	0.984	1.195	1.067	0.123	0.136	0.121	0.143	0.141	0.139	0.118	0.115	0.117	0.114	0.113	0.112	0.136	0.135	0.13
29.75	0.105	0.103	0.105	0.418	0.419	0.423	0.122	0.125	0.136	0.785	1.222	1.315	0.781	0.745	0.698	1.144	1.077	1.188	0.116	0.116	0.123	0.123	0.123	0.129	0.133	0.141	0.13	1.079	0.842	0.823	0.243	0.21	0.245	0.498	0.133	0.505	0.126	0.134	0.14	0.713	0.671	0.75	0.118	0.121	0.123	0.123	0.122	0.123	0.125	0.119	0.12	0.129	0.124	0.117	1.229	1.241	1.19	1.066	1.122	1.21	1.079	1.093	1.062	1.733	1.601	1.65	1.092	0.912	0.827	0.854	1.449	1.404	1.38	0.795	0.696	0.682	0.122	0.118	0.118	0.119	0.119	0.118	0.122	0.119	0.119	1.234	0.978	0.997	1.3	1.338	1.213	1.576	1.605	1.57	1.028	0.934	1.175	1.216	1.21	1.276	0.115	0.112	0.113	0.123	0.124	0.123	0.134	0.134	0.133	0.127	0.136	0.13	1.418	1.415	1.401	1.315	1.357	1.378	0.117	0.117	0.118	0.283	0.215	0.201	0.127	0.126	0.126	0.532	0.538	0.545	0.986	1.197	1.067	0.123	0.136	0.121	0.143	0.141	0.139	0.117	0.116	0.116	0.114	0.113	0.112	0.136	0.135	0.131
30	0.105	0.103	0.105	0.417	0.419	0.424	0.122	0.125	0.136	0.784	1.223	1.313	0.783	0.745	0.698	1.146	1.078	1.19	0.116	0.116	0.123	0.123	0.123	0.129	0.132	0.141	0.13	1.078	0.842	0.823	0.245	0.212	0.245	0.498	0.132	0.506	0.126	0.134	0.14	0.711	0.671	0.75	0.118	0.121	0.122	0.123	0.122	0.123	0.125	0.119	0.12	0.129	0.124	0.117	1.226	1.238	1.187	1.06	1.117	1.21	1.078	1.092	1.06	1.731	1.6	1.649	1.089	0.91	0.824	0.859	1.449	1.404	1.381	0.798	0.699	0.685	0.122	0.118	0.118	0.119	0.119	0.118	0.122	0.119	0.119	1.233	0.979	0.998	1.298	1.336	1.211	1.578	1.607	1.572	1.034	0.946	1.189	1.217	1.21	1.276	0.115	0.112	0.113	0.123	0.123	0.123	0.133	0.134	0.133	0.127	0.136	0.13	1.418	1.417	1.402	1.314	1.357	1.378	0.116	0.117	0.118	0.283	0.212	0.2	0.127	0.126	0.126	0.532	0.538	0.547	0.986	1.199	1.068	0.123	0.135	0.121	0.143	0.141	0.139	0.118	0.116	0.116	0.114	0.113	0.112	0.136	0.135	0.131
30.25	0.105	0.103	0.105	0.417	0.419	0.425	0.122	0.125	0.136	0.782	1.223	1.315	0.782	0.745	0.698	1.148	1.079	1.189	0.116	0.116	0.123	0.123	0.123	0.129	0.132	0.14	0.13	1.079	0.841	0.822	0.246	0.213	0.246	0.5	0.132	0.509	0.126	0.133	0.14	0.71	0.671	0.749	0.118	0.121	0.122	0.123	0.122	0.123	0.125	0.119	0.12	0.129	0.124	0.117	1.225	1.237	1.185	1.059	1.116	1.211	1.077	1.09	1.059	1.733	1.599	1.649	1.09	0.907	0.821	0.859	1.446	1.405	1.381	0.8	0.7	0.687	0.122	0.118	0.118	0.119	0.119	0.118	0.122	0.119	0.119	1.234	0.978	0.998	1.297	1.333	1.21	1.579	1.607	1.575	1.047	0.955	1.194	1.217	1.208	1.276	0.115	0.112	0.113	0.123	0.123	0.123	0.133	0.134	0.133	0.127	0.136	0.13	1.418	1.418	1.401	1.314	1.358	1.379	0.117	0.117	0.118	0.283	0.213	0.202	0.127	0.125	0.126	0.532	0.539	0.547	0.988	1.216	1.066	0.123	0.135	0.121	0.143	0.141	0.139	0.117	0.119	0.12	0.114	0.113	0.112	0.136	0.135	0.13
30.5	0.105	0.103	0.105	0.417	0.419	0.426	0.122	0.125	0.136	0.782	1.224	1.315	0.787	0.747	0.699	1.148	1.08	1.193	0.116	0.116	0.123	0.123	0.123	0.129	0.132	0.14	0.13	1.079	0.841	0.822	0.247	0.217	0.248	0.505	0.132	0.511	0.126	0.135	0.141	0.709	0.671	0.749	0.118	0.121	0.122	0.123	0.122	0.123	0.125	0.119	0.12	0.129	0.124	0.117	1.224	1.235	1.185	1.057	1.114	1.21	1.075	1.088	1.057	1.731	1.597	1.648	1.089	0.905	0.817	0.86	1.446	1.405	1.381	0.803	0.701	0.69	0.122	0.118	0.117	0.119	0.119	0.117	0.122	0.119	0.119	1.235	0.979	0.998	1.296	1.335	1.21	1.578	1.609	1.574	1.06	0.965	1.197	1.217	1.21	1.276	0.115	0.112	0.113	0.123	0.123	0.123	0.133	0.134	0.133	0.127	0.136	0.13	1.418	1.418	1.401	1.312	1.357	1.38	0.117	0.117	0.118	0.284	0.213	0.201	0.127	0.125	0.126	0.533	0.539	0.547	0.987	1.2	1.066	0.123	0.135	0.121	0.143	0.141	0.138	0.118	0.127	0.116	0.114	0.113	0.112	0.136	0.135	0.13
30.75	0.105	0.103	0.105	0.417	0.42	0.427	0.122	0.125	0.136	0.782	1.226	1.317	0.777	0.746	0.699	1.15	1.081	1.194	0.116	0.115	0.123	0.123	0.123	0.129	0.132	0.14	0.13	1.078	0.84	0.821	0.248	0.218	0.249	0.504	0.132	0.51	0.126	0.132	0.139	0.707	0.67	0.749	0.118	0.121	0.122	0.123	0.122	0.122	0.125	0.119	0.12	0.129	0.124	0.117	1.223	1.237	1.184	1.056	1.112	1.207	1.073	1.086	1.055	1.73	1.596	1.647	1.087	0.903	0.815	0.86	1.447	1.405	1.381	0.805	0.703	0.693	0.122	0.118	0.117	0.119	0.118	0.117	0.122	0.119	0.119	1.236	0.979	0.999	1.296	1.335	1.21	1.579	1.611	1.574	1.073	0.974	1.204	1.216	1.21	1.274	0.115	0.112	0.113	0.123	0.123	0.123	0.133	0.134	0.133	0.127	0.136	0.13	1.419	1.417	1.4	1.313	1.357	1.378	0.117	0.117	0.118	0.283	0.214	0.2	0.127	0.125	0.125	0.533	0.54	0.548	0.986	1.201	1.066	0.123	0.135	0.121	0.143	0.141	0.139	0.117	0.116	0.116	0.114	0.113	0.112	0.136	0.135	0.131
31	0.105	0.103	0.105	0.417	0.42	0.428	0.122	0.125	0.136	0.781	1.228	1.319	0.778	0.746	0.699	1.151	1.081	1.195	0.116	0.116	0.123	0.123	0.123	0.129	0.132	0.14	0.129	1.078	0.84	0.82	0.25	0.219	0.251	0.507	0.132	0.512	0.126	0.133	0.139	0.708	0.671	0.75	0.118	0.121	0.122	0.123	0.122	0.122	0.125	0.119	0.12	0.129	0.124	0.116	1.223	1.236	1.183	1.055	1.111	1.206	1.071	1.084	1.054	1.73	1.596	1.646	1.087	0.902	0.812	0.867	1.446	1.405	1.381	0.808	0.704	0.695	0.122	0.118	0.117	0.119	0.118	0.117	0.122	0.119	0.119	1.237	0.98	1	1.296	1.334	1.21	1.58	1.609	1.574	1.085	0.984	1.208	1.216	1.208	1.273	0.115	0.112	0.113	0.123	0.123	0.123	0.133	0.134	0.133	0.127	0.136	0.13	1.418	1.417	1.402	1.313	1.355	1.379	0.116	0.117	0.118	0.283	0.211	0.2	0.127	0.125	0.125	0.533	0.54	0.548	0.987	1.202	1.066	0.123	0.135	0.121	0.143	0.14	0.139	0.117	0.116	0.117	0.114	0.113	0.112	0.136	0.135	0.131
31.25	0.105	0.103	0.105	0.416	0.42	0.428	0.122	0.125	0.136	0.781	1.229	1.319	0.779	0.745	0.699	1.151	1.083	1.196	0.116	0.116	0.123	0.123	0.123	0.129	0.132	0.14	0.129	1.077	0.841	0.82	0.251	0.22	0.252	0.509	0.132	0.514	0.126	0.133	0.139	0.706	0.67	0.749	0.118	0.121	0.122	0.123	0.122	0.122	0.125	0.119	0.12	0.129	0.124	0.116	1.223	1.235	1.183	1.053	1.111	1.205	1.07	1.083	1.052	1.729	1.595	1.645	1.086	0.9	0.809	0.866	1.447	1.406	1.381	0.81	0.705	0.696	0.122	0.118	0.117	0.119	0.118	0.117	0.122	0.119	0.119	1.24	0.98	1.001	1.296	1.333	1.209	1.58	1.612	1.575	1.093	0.992	1.214	1.215	1.21	1.273	0.115	0.112	0.113	0.122	0.123	0.123	0.133	0.133	0.133	0.127	0.136	0.13	1.418	1.417	1.403	1.311	1.357	1.378	0.116	0.117	0.118	0.283	0.211	0.201	0.127	0.125	0.125	0.534	0.54	0.549	0.986	1.202	1.064	0.123	0.135	0.121	0.143	0.141	0.139	0.117	0.117	0.118	0.114	0.113	0.112	0.136	0.135	0.13
31.5	0.105	0.103	0.105	0.416	0.42	0.429	0.122	0.125	0.136	0.783	1.233	1.325	0.783	0.745	0.699	1.154	1.085	1.198	0.116	0.116	0.123	0.123	0.122	0.129	0.132	0.14	0.129	1.077	0.839	0.819	0.252	0.22	0.253	0.511	0.131	0.515	0.126	0.134	0.14	0.705	0.67	0.749	0.118	0.121	0.122	0.123	0.122	0.123	0.125	0.119	0.12	0.128	0.124	0.116	1.224	1.237	1.184	1.056	1.111	1.202	1.068	1.081	1.05	1.728	1.593	1.644	1.085	0.898	0.806	0.865	1.449	1.405	1.381	0.813	0.708	0.699	0.122	0.118	0.117	0.119	0.118	0.117	0.122	0.119	0.118	1.239	0.981	1.001	1.298	1.336	1.21	1.581	1.611	1.575	1.101	1.001	1.22	1.214	1.208	1.273	0.115	0.112	0.113	0.123	0.123	0.123	0.133	0.133	0.132	0.127	0.136	0.13	1.418	1.415	1.401	1.311	1.355	1.378	0.116	0.117	0.118	0.283	0.214	0.201	0.126	0.125	0.125	0.534	0.54	0.549	0.988	1.204	1.063	0.122	0.135	0.121	0.143	0.141	0.139	0.117	0.119	0.116	0.114	0.113	0.112	0.136	0.135	0.131
31.75	0.105	0.103	0.105	0.416	0.42	0.429	0.122	0.125	0.136	0.787	1.239	1.33	0.785	0.745	0.698	1.155	1.085	1.2	0.116	0.116	0.123	0.123	0.122	0.129	0.132	0.14	0.129	1.077	0.839	0.818	0.253	0.221	0.256	0.515	0.131	0.52	0.126	0.134	0.141	0.705	0.67	0.75	0.118	0.121	0.122	0.123	0.122	0.123	0.125	0.119	0.12	0.128	0.124	0.116	1.227	1.239	1.186	1.06	1.115	1.199	1.066	1.08	1.048	1.729	1.593	1.644	1.085	0.896	0.803	0.874	1.451	1.406	1.379	0.815	0.709	0.702	0.123	0.118	0.117	0.119	0.118	0.117	0.122	0.119	0.118	1.24	0.982	1.001	1.3	1.341	1.212	1.58	1.612	1.575	1.109	1.009	1.226	1.213	1.209	1.272	0.115	0.112	0.113	0.122	0.123	0.123	0.133	0.133	0.132	0.127	0.136	0.13	1.418	1.417	1.4	1.31	1.353	1.377	0.116	0.117	0.117	0.284	0.212	0.2	0.126	0.125	0.125	0.534	0.54	0.55	0.989	1.2	1.062	0.122	0.135	0.121	0.143	0.141	0.139	0.118	0.119	0.116	0.114	0.113	0.112	0.136	0.135	0.13
32	0.105	0.103	0.105	0.418	0.42	0.43	0.122	0.125	0.136	0.79	1.244	1.335	0.785	0.744	0.698	1.152	1.084	1.208	0.116	0.115	0.123	0.122	0.122	0.128	0.132	0.139	0.129	1.075	0.839	0.817	0.255	0.223	0.257	0.526	0.131	0.531	0.126	0.134	0.14	0.704	0.67	0.749	0.118	0.121	0.122	0.122	0.122	0.123	0.125	0.119	0.12	0.128	0.124	0.116	1.232	1.243	1.188	1.066	1.118	1.196	1.062	1.075	1.047	1.728	1.592	1.642	1.09	0.892	0.798	0.874	1.454	1.405	1.379	0.817	0.711	0.705	0.123	0.118	0.118	0.119	0.118	0.117	0.122	0.119	0.118	1.248	0.979	0.998	1.305	1.344	1.214	1.582	1.613	1.575	1.132	1.009	1.212	1.214	1.207	1.271	0.115	0.112	0.113	0.123	0.123	0.123	0.133	0.133	0.132	0.127	0.136	0.13	1.417	1.416	1.4	1.309	1.351	1.376	0.116	0.117	0.117	0.283	0.213	0.201	0.126	0.125	0.125	0.534	0.539	0.547	0.988	1.204	1.062	0.123	0.137	0.121	0.143	0.14	0.138	0.118	0.119	0.117	0.114	0.113	0.112	0.136	0.134	0.13
32.25	0.105	0.103	0.104	0.417	0.421	0.431	0.122	0.125	0.136	0.788	1.246	1.339	0.785	0.744	0.698	1.152	1.084	1.209	0.116	0.115	0.123	0.122	0.122	0.128	0.132	0.139	0.129	1.074	0.839	0.816	0.256	0.224	0.258	0.527	0.131	0.532	0.126	0.134	0.14	0.703	0.669	0.749	0.118	0.121	0.122	0.122	0.122	0.123	0.125	0.119	0.12	0.128	0.124	0.116	1.232	1.244	1.189	1.066	1.118	1.195	1.06	1.075	1.046	1.726	1.591	1.642	1.088	0.89	0.796	0.876	1.454	1.406	1.38	0.819	0.712	0.706	0.123	0.118	0.117	0.119	0.118	0.117	0.122	0.119	0.118	1.25	0.98	0.999	1.304	1.345	1.215	1.583	1.613	1.576	1.14	1.019	1.218	1.213	1.206	1.271	0.115	0.112	0.113	0.122	0.123	0.123	0.133	0.133	0.132	0.127	0.136	0.13	1.417	1.417	1.399	1.309	1.35	1.375	0.116	0.117	0.117	0.283	0.213	0.201	0.126	0.125	0.125	0.534	0.54	0.548	0.99	1.209	1.062	0.122	0.137	0.12	0.143	0.14	0.138	0.117	0.12	0.116	0.114	0.113	0.112	0.136	0.135	0.13
32.5	0.105	0.103	0.105	0.417	0.421	0.431	0.122	0.125	0.136	0.788	1.247	1.338	0.788	0.744	0.698	1.154	1.085	1.211	0.116	0.115	0.123	0.122	0.122	0.128	0.132	0.14	0.129	1.074	0.838	0.816	0.257	0.224	0.26	0.531	0.131	0.535	0.126	0.134	0.141	0.702	0.669	0.749	0.117	0.121	0.122	0.122	0.122	0.123	0.125	0.119	0.12	0.128	0.124	0.116	1.232	1.243	1.189	1.064	1.116	1.194	1.06	1.075	1.045	1.727	1.59	1.641	1.087	0.888	0.794	0.877	1.454	1.406	1.379	0.82	0.713	0.708	0.122	0.118	0.117	0.119	0.118	0.117	0.122	0.119	0.118	1.251	0.981	1	1.304	1.345	1.214	1.583	1.614	1.577	1.149	1.026	1.222	1.212	1.205	1.27	0.115	0.112	0.113	0.123	0.123	0.123	0.132	0.133	0.132	0.127	0.136	0.13	1.419	1.414	1.399	1.309	1.349	1.374	0.116	0.117	0.117	0.283	0.214	0.2	0.126	0.125	0.125	0.535	0.541	0.548	0.99	1.201	1.061	0.123	0.137	0.12	0.142	0.14	0.139	0.117	0.121	0.116	0.114	0.113	0.112	0.136	0.135	0.13
32.75	0.105	0.103	0.104	0.417	0.421	0.424	0.122	0.125	0.136	0.786	1.247	1.335	0.786	0.743	0.698	1.155	1.085	1.212	0.116	0.116	0.123	0.122	0.122	0.128	0.132	0.139	0.129	1.075	0.838	0.816	0.261	0.225	0.26	0.533	0.131	0.534	0.126	0.134	0.14	0.7	0.669	0.749	0.118	0.121	0.122	0.122	0.122	0.123	0.125	0.119	0.12	0.128	0.124	0.116	1.23	1.244	1.188	1.06	1.115	1.194	1.058	1.074	1.044	1.726	1.589	1.641	1.086	0.886	0.79	0.88	1.454	1.406	1.38	0.821	0.715	0.708	0.123	0.118	0.117	0.119	0.118	0.117	0.122	0.119	0.118	1.251	0.982	1.001	1.303	1.345	1.213	1.584	1.615	1.578	1.152	1.035	1.23	1.212	1.205	1.271	0.115	0.112	0.113	0.123	0.123	0.123	0.132	0.133	0.132	0.127	0.136	0.13	1.418	1.418	1.401	1.309	1.353	1.374	0.116	0.116	0.117	0.283	0.212	0.201	0.126	0.124	0.125	0.535	0.541	0.55	0.99	1.202	1.06	0.122	0.137	0.12	0.143	0.14	0.139	0.117	0.121	0.116	0.114	0.112	0.112	0.136	0.134	0.13
33	0.105	0.103	0.105	0.415	0.42	0.424	0.122	0.126	0.136	0.783	1.247	1.337	0.788	0.742	0.698	1.156	1.087	1.212	0.116	0.116	0.123	0.122	0.122	0.128	0.132	0.14	0.129	1.075	0.838	0.816	0.261	0.226	0.261	0.537	0.131	0.538	0.126	0.134	0.141	0.699	0.669	0.749	0.117	0.121	0.122	0.122	0.123	0.123	0.125	0.119	0.12	0.128	0.124	0.116	1.23	1.243	1.187	1.059	1.112	1.192	1.057	1.073	1.043	1.727	1.589	1.64	1.086	0.884	0.788	0.883	1.455	1.406	1.381	0.823	0.715	0.709	0.123	0.118	0.117	0.119	0.118	0.117	0.122	0.119	0.118	1.252	0.982	1.001	1.303	1.344	1.213	1.587	1.615	1.577	1.16	1.043	1.236	1.212	1.205	1.268	0.115	0.112	0.113	0.123	0.123	0.123	0.132	0.133	0.132	0.127	0.136	0.13	1.417	1.418	1.4	1.307	1.351	1.377	0.116	0.116	0.117	0.282	0.215	0.202	0.126	0.124	0.124	0.535	0.541	0.55	0.992	1.208	1.061	0.122	0.137	0.12	0.143	0.14	0.138	0.117	0.12	0.119	0.114	0.112	0.112	0.136	0.134	0.13
33.25	0.105	0.103	0.105	0.416	0.42	0.424	0.122	0.126	0.136	0.783	1.246	1.338	0.794	0.742	0.698	1.156	1.087	1.215	0.116	0.116	0.123	0.122	0.122	0.128	0.132	0.139	0.129	1.075	0.838	0.815	0.263	0.228	0.263	0.544	0.131	0.543	0.126	0.135	0.142	0.697	0.668	0.748	0.117	0.121	0.122	0.122	0.123	0.124	0.125	0.119	0.12	0.128	0.124	0.116	1.229	1.243	1.185	1.057	1.111	1.192	1.056	1.071	1.041	1.725	1.588	1.64	1.086	0.882	0.785	0.885	1.455	1.407	1.382	0.824	0.717	0.71	0.122	0.118	0.117	0.119	0.118	0.117	0.122	0.119	0.118	1.254	0.982	1.002	1.303	1.345	1.212	1.583	1.614	1.575	1.168	1.048	1.238	1.207	1.206	1.269	0.115	0.112	0.113	0.123	0.123	0.123	0.132	0.133	0.132	0.127	0.136	0.13	1.418	1.418	1.402	1.308	1.352	1.376	0.116	0.116	0.117	0.283	0.213	0.206	0.126	0.124	0.124	0.536	0.541	0.55	0.991	1.212	1.059	0.122	0.137	0.12	0.142	0.14	0.138	0.117	0.121	0.116	0.114	0.113	0.112	0.136	0.134	0.13
33.5	0.105	0.103	0.105	0.42	0.421	0.425	0.122	0.126	0.136	0.781	1.244	1.332	0.806	0.741	0.697	1.156	1.088	1.215	0.116	0.116	0.123	0.122	0.122	0.128	0.132	0.14	0.129	1.075	0.838	0.815	0.264	0.228	0.264	0.548	0.131	0.546	0.126	0.135	0.143	0.697	0.668	0.749	0.117	0.121	0.122	0.122	0.123	0.125	0.125	0.118	0.12	0.128	0.124	0.116	1.227	1.24	1.184	1.051	1.106	1.19	1.054	1.07	1.04	1.726	1.588	1.64	1.085	0.88	0.782	0.888	1.452	1.407	1.382	0.826	0.718	0.711	0.122	0.118	0.117	0.119	0.118	0.117	0.122	0.119	0.118	1.256	0.983	1.002	1.3	1.342	1.211	1.584	1.615	1.577	1.173	1.056	1.241	1.208	1.204	1.268	0.115	0.112	0.113	0.123	0.123	0.123	0.132	0.133	0.132	0.127	0.136	0.13	1.418	1.419	1.403	1.306	1.353	1.378	0.116	0.117	0.117	0.283	0.211	0.201	0.126	0.124	0.124	0.536	0.542	0.551	0.993	1.209	1.058	0.122	0.137	0.12	0.142	0.14	0.138	0.117	0.115	0.117	0.114	0.113	0.112	0.136	0.134	0.13
33.75	0.105	0.103	0.104	0.42	0.422	0.426	0.122	0.126	0.136	0.778	1.243	1.329	0.787	0.74	0.698	1.157	1.087	1.217	0.116	0.116	0.123	0.122	0.122	0.128	0.132	0.139	0.128	1.076	0.837	0.814	0.264	0.23	0.265	0.549	0.13	0.547	0.126	0.133	0.14	0.695	0.667	0.748	0.117	0.121	0.122	0.122	0.122	0.123	0.125	0.118	0.12	0.128	0.124	0.116	1.223	1.236	1.181	1.044	1.101	1.193	1.054	1.068	1.039	1.725	1.587	1.639	1.083	0.878	0.779	0.886	1.45	1.408	1.382	0.827	0.718	0.711	0.122	0.118	0.117	0.119	0.118	0.117	0.122	0.119	0.118	1.257	0.984	1.002	1.297	1.338	1.208	1.585	1.616	1.579	1.184	1.062	1.242	1.21	1.204	1.269	0.115	0.112	0.113	0.123	0.123	0.123	0.132	0.133	0.132	0.127	0.136	0.13	1.419	1.419	1.403	1.308	1.355	1.377	0.116	0.116	0.117	0.283	0.21	0.202	0.126	0.124	0.124	0.536	0.543	0.551	0.994	1.212	1.058	0.122	0.137	0.12	0.142	0.14	0.139	0.117	0.115	0.119	0.114	0.112	0.112	0.136	0.134	0.129
34	0.105	0.103	0.104	0.419	0.422	0.425	0.122	0.126	0.136	0.778	1.24	1.328	0.855	0.741	0.696	1.158	1.088	1.222	0.116	0.116	0.123	0.122	0.122	0.128	0.132	0.14	0.129	1.076	0.837	0.814	0.265	0.231	0.266	0.551	0.131	0.559	0.126	0.136	0.148	0.694	0.666	0.747	0.118	0.121	0.122	0.122	0.123	0.125	0.125	0.118	0.12	0.128	0.124	0.116	1.222	1.235	1.179	1.041	1.099	1.192	1.052	1.066	1.038	1.726	1.587	1.639	1.087	0.875	0.776	0.888	1.448	1.408	1.383	0.827	0.719	0.711	0.122	0.118	0.117	0.119	0.118	0.117	0.122	0.119	0.118	1.262	0.984	1.002	1.295	1.336	1.207	1.586	1.616	1.578	1.192	1.067	1.244	1.208	1.205	1.266	0.115	0.112	0.113	0.123	0.123	0.123	0.132	0.133	0.132	0.127	0.136	0.13	1.418	1.42	1.405	1.307	1.356	1.377	0.116	0.116	0.117	0.283	0.211	0.2	0.126	0.124	0.124	0.536	0.542	0.55	0.991	1.205	1.058	0.122	0.138	0.12	0.142	0.14	0.138	0.117	0.115	0.116	0.114	0.114	0.112	0.136	0.134	0.13
34.25	0.105	0.103	0.104	0.418	0.425	0.425	0.122	0.126	0.136	0.776	1.242	1.329	0.859	0.739	0.695	1.158	1.088	1.221	0.116	0.115	0.123	0.122	0.122	0.128	0.132	0.139	0.128	1.077	0.837	0.813	0.266	0.231	0.268	0.552	0.13	0.563	0.126	0.136	0.149	0.692	0.666	0.746	0.117	0.121	0.122	0.122	0.123	0.126	0.125	0.118	0.119	0.128	0.124	0.116	1.221	1.234	1.179	1.038	1.097	1.192	1.051	1.066	1.037	1.723	1.587	1.638	1.086	0.873	0.773	0.89	1.449	1.408	1.384	0.828	0.719	0.711	0.122	0.118	0.117	0.119	0.118	0.117	0.122	0.119	0.118	1.262	0.984	1.003	1.294	1.335	1.207	1.587	1.615	1.581	1.194	1.073	1.246	1.208	1.204	1.268	0.115	0.112	0.113	0.123	0.123	0.122	0.132	0.133	0.132	0.127	0.135	0.13	1.419	1.42	1.403	1.306	1.357	1.378	0.116	0.116	0.117	0.283	0.211	0.201	0.125	0.124	0.124	0.536	0.542	0.55	0.994	1.209	1.057	0.122	0.138	0.12	0.143	0.14	0.138	0.117	0.116	0.121	0.114	0.112	0.112	0.136	0.134	0.129
34.5	0.105	0.103	0.104	0.419	0.415	0.426	0.122	0.127	0.136	0.776	1.241	1.329	0.833	0.737	0.695	1.158	1.089	1.223	0.116	0.116	0.123	0.122	0.122	0.128	0.132	0.139	0.128	1.076	0.836	0.813	0.267	0.233	0.269	0.553	0.13	0.564	0.126	0.135	0.144	0.691	0.666	0.746	0.117	0.121	0.122	0.122	0.122	0.125	0.125	0.118	0.119	0.128	0.124	0.116	1.221	1.233	1.178	1.036	1.095	1.191	1.05	1.065	1.036	1.723	1.586	1.637	1.086	0.871	0.771	0.886	1.448	1.409	1.383	0.829	0.718	0.711	0.122	0.118	0.117	0.119	0.118	0.117	0.122	0.119	0.118	1.261	0.985	1.004	1.294	1.337	1.205	1.588	1.618	1.581	1.203	1.078	1.253	1.209	1.203	1.267	0.115	0.112	0.113	0.123	0.123	0.122	0.132	0.133	0.133	0.127	0.136	0.13	1.419	1.421	1.404	1.305	1.355	1.377	0.116	0.116	0.117	0.283	0.211	0.201	0.125	0.124	0.124	0.536	0.543	0.551	0.992	1.207	1.056	0.122	0.138	0.12	0.142	0.14	0.138	0.117	0.115	0.115	0.113	0.112	0.112	0.137	0.134	0.129
34.75	0.105	0.103	0.105	0.419	0.418	0.425	0.122	0.127	0.136	0.776	1.244	1.328	0.835	0.736	0.695	1.158	1.089	1.224	0.116	0.116	0.123	0.122	0.122	0.128	0.132	0.139	0.128	1.077	0.837	0.813	0.268	0.233	0.27	0.555	0.13	0.568	0.126	0.135	0.145	0.69	0.666	0.745	0.117	0.12	0.122	0.122	0.122	0.125	0.125	0.118	0.119	0.128	0.124	0.116	1.219	1.232	1.176	1.033	1.093	1.191	1.049	1.064	1.035	1.723	1.586	1.637	1.083	0.869	0.768	0.921	1.448	1.409	1.384	0.829	0.719	0.71	0.122	0.118	0.117	0.119	0.118	0.117	0.122	0.119	0.118	1.262	0.984	1.004	1.294	1.335	1.205	1.588	1.618	1.581	1.208	1.085	1.256	1.209	1.204	1.267	0.115	0.112	0.113	0.123	0.123	0.122	0.132	0.133	0.132	0.127	0.135	0.13	1.421	1.422	1.404	1.306	1.357	1.378	0.116	0.116	0.117	0.284	0.21	0.201	0.125	0.124	0.124	0.537	0.544	0.551	0.992	1.213	1.055	0.122	0.138	0.12	0.142	0.14	0.138	0.117	0.115	0.115	0.113	0.112	0.112	0.137	0.134	0.129
35	0.105	0.103	0.104	0.418	0.418	0.427	0.122	0.127	0.136	0.777	1.243	1.336	0.823	0.735	0.694	1.159	1.088	1.225	0.116	0.115	0.123	0.122	0.122	0.128	0.132	0.138	0.128	1.076	0.836	0.812	0.27	0.234	0.275	0.556	0.13	0.57	0.126	0.135	0.144	0.688	0.665	0.745	0.117	0.12	0.122	0.122	0.122	0.124	0.125	0.118	0.119	0.128	0.124	0.116	1.218	1.232	1.175	1.03	1.091	1.19	1.048	1.063	1.034	1.721	1.585	1.637	1.084	0.868	0.766	0.932	1.448	1.408	1.384	0.83	0.718	0.71	0.121	0.118	0.117	0.119	0.117	0.117	0.122	0.119	0.118	1.264	0.985	1.004	1.293	1.333	1.205	1.589	1.619	1.581	1.214	1.092	1.258	1.21	1.204	1.267	0.115	0.112	0.113	0.123	0.123	0.122	0.132	0.133	0.132	0.127	0.135	0.13	1.419	1.42	1.405	1.306	1.355	1.377	0.116	0.116	0.117	0.284	0.209	0.201	0.125	0.124	0.124	0.537	0.544	0.552	0.992	1.206	1.055	0.122	0.138	0.12	0.142	0.14	0.139	0.117	0.116	0.115	0.114	0.112	0.112	0.136	0.134	0.129
35.25	0.105	0.103	0.104	0.418	0.418	0.389	0.122	0.127	0.136	0.777	1.245	1.33	0.82	0.733	0.694	1.158	1.089	1.227	0.116	0.115	0.123	0.122	0.122	0.128	0.132	0.139	0.128	1.076	0.836	0.811	0.271	0.235	0.276	0.558	0.13	0.571	0.126	0.135	0.144	0.687	0.665	0.745	0.117	0.12	0.122	0.122	0.122	0.124	0.125	0.118	0.119	0.128	0.124	0.116	1.218	1.232	1.175	1.03	1.091	1.189	1.048	1.062	1.033	1.721	1.585	1.637	1.083	0.866	0.764	0.923	1.449	1.41	1.385	0.831	0.719	0.71	0.122	0.118	0.117	0.119	0.117	0.117	0.122	0.119	0.118	1.266	0.986	1.005	1.294	1.335	1.205	1.586	1.618	1.582	1.221	1.097	1.262	1.207	1.205	1.266	0.115	0.112	0.113	0.123	0.123	0.122	0.132	0.132	0.132	0.127	0.135	0.13	1.419	1.422	1.405	1.307	1.356	1.377	0.116	0.116	0.117	0.284	0.208	0.201	0.125	0.124	0.124	0.537	0.545	0.553	0.991	1.202	1.054	0.122	0.138	0.12	0.142	0.14	0.138	0.117	0.116	0.115	0.113	0.112	0.112	0.137	0.134	0.129
35.5	0.105	0.103	0.104	0.418	0.418	0.393	0.122	0.127	0.136	0.778	1.248	1.337	0.816	0.731	0.693	1.159	1.09	1.228	0.116	0.116	0.123	0.122	0.122	0.128	0.132	0.139	0.128	1.075	0.836	0.811	0.272	0.236	0.277	0.558	0.13	0.574	0.126	0.136	0.143	0.687	0.664	0.745	0.117	0.12	0.122	0.122	0.122	0.124	0.125	0.118	0.119	0.128	0.124	0.116	1.218	1.231	1.174	1.03	1.091	1.188	1.047	1.063	1.033	1.724	1.586	1.64	1.082	0.864	0.761	0.938	1.45	1.41	1.384	0.831	0.719	0.711	0.122	0.117	0.117	0.119	0.117	0.117	0.122	0.119	0.118	1.265	0.986	1.005	1.294	1.335	1.206	1.593	1.621	1.584	1.226	1.102	1.263	1.211	1.205	1.266	0.115	0.112	0.113	0.123	0.123	0.122	0.131	0.132	0.132	0.127	0.135	0.13	1.419	1.421	1.405	1.305	1.355	1.377	0.116	0.116	0.117	0.284	0.207	0.2	0.125	0.124	0.124	0.538	0.545	0.553	0.984	1.193	1.056	0.122	0.138	0.12	0.142	0.14	0.138	0.117	0.116	0.118	0.113	0.112	0.112	0.136	0.134	0.129
35.75	0.105	0.103	0.104	0.417	0.418	0.396	0.122	0.127	0.136	0.783	1.254	1.341	0.833	0.731	0.692	1.161	1.091	1.229	0.116	0.116	0.123	0.122	0.122	0.128	0.132	0.139	0.128	1.074	0.835	0.81	0.274	0.237	0.279	0.56	0.13	0.576	0.126	0.136	0.145	0.685	0.664	0.744	0.117	0.12	0.122	0.122	0.122	0.125	0.125	0.118	0.119	0.128	0.124	0.116	1.221	1.235	1.177	1.036	1.093	1.184	1.047	1.062	1.033	1.722	1.585	1.638	1.082	0.863	0.758	0.454	1.452	1.409	1.384	0.831	0.719	0.711	0.122	0.117	0.117	0.119	0.117	0.117	0.122	0.119	0.118	1.267	0.986	1.005	1.297	1.339	1.208	1.589	1.621	1.584	1.233	1.106	1.267	1.21	1.206	1.264	0.115	0.112	0.113	0.123	0.123	0.122	0.132	0.132	0.132	0.127	0.135	0.13	1.419	1.42	1.403	1.304	1.353	1.376	0.116	0.116	0.117	0.284	0.209	0.201	0.125	0.124	0.123	0.538	0.544	0.554	0.989	1.202	1.055	0.122	0.138	0.12	0.142	0.14	0.138	0.117	0.116	0.116	0.113	0.112	0.112	0.137	0.134	0.129
36	0.105	0.103	0.105	0.417	0.418	0.397	0.122	0.127	0.136	0.786	1.26	1.347	0.804	0.728	0.691	1.16	1.09	1.228	0.116	0.115	0.123	0.122	0.122	0.128	0.132	0.139	0.128	1.072	0.835	0.81	0.275	0.241	0.281	0.562	0.13	0.573	0.126	0.133	0.141	0.684	0.664	0.745	0.117	0.121	0.122	0.122	0.122	0.123	0.125	0.118	0.119	0.128	0.124	0.116	1.224	1.238	1.179	1.039	1.097	1.183	1.046	1.062	1.032	1.722	1.586	1.638	1.081	0.86	0.755	0.489	1.455	1.408	1.383	0.832	0.721	0.712	0.122	0.117	0.117	0.119	0.117	0.117	0.122	0.119	0.118	1.266	0.987	1.006	1.3	1.343	1.21	1.591	1.621	1.584	1.238	1.111	1.27	1.21	1.206	1.266	0.115	0.112	0.113	0.123	0.123	0.122	0.131	0.132	0.131	0.126	0.135	0.13	1.418	1.419	1.402	1.302	1.35	1.373	0.116	0.116	0.117	0.284	0.206	0.201	0.125	0.123	0.123	0.539	0.546	0.555	0.988	1.198	1.058	0.122	0.138	0.12	0.142	0.14	0.138	0.118	0.115	0.116	0.113	0.112	0.111	0.137	0.134	0.129
36.25	0.105	0.103	0.104	0.416	0.418	0.398	0.122	0.128	0.136	0.789	1.267	1.349	0.803	0.728	0.69	1.161	1.091	1.231	0.116	0.116	0.123	0.122	0.122	0.128	0.132	0.138	0.128	1.073	0.834	0.809	0.28	0.242	0.282	0.563	0.13	0.574	0.126	0.134	0.141	0.683	0.663	0.744	0.117	0.121	0.122	0.122	0.122	0.123	0.125	0.118	0.12	0.128	0.124	0.116	1.228	1.24	1.181	1.044	1.1	1.18	1.046	1.06	1.032	1.722	1.585	1.638	1.081	0.859	0.753	0.489	1.458	1.41	1.383	0.831	0.72	0.712	0.122	0.117	0.117	0.119	0.117	0.117	0.122	0.119	0.118	1.27	0.987	1.006	1.303	1.345	1.212	1.591	1.624	1.586	1.243	1.116	1.271	1.211	1.206	1.266	0.115	0.112	0.114	0.123	0.122	0.122	0.131	0.132	0.131	0.126	0.135	0.13	1.418	1.42	1.402	1.301	1.35	1.374	0.116	0.116	0.117	0.284	0.207	0.2	0.125	0.123	0.123	0.54	0.546	0.555	0.989	1.196	1.055	0.122	0.138	0.12	0.142	0.14	0.138	0.117	0.115	0.116	0.113	0.112	0.111	0.136	0.134	0.129
36.5	0.105	0.103	0.104	0.417	0.418	0.4	0.122	0.127	0.136	0.79	1.268	1.352	0.797	0.726	0.688	1.16	1.092	1.231	0.116	0.116	0.123	0.122	0.122	0.128	0.132	0.139	0.128	1.072	0.835	0.808	0.281	0.242	0.283	0.565	0.13	0.576	0.126	0.135	0.141	0.681	0.663	0.743	0.117	0.121	0.122	0.122	0.122	0.123	0.125	0.118	0.119	0.127	0.123	0.116	1.229	1.242	1.183	1.045	1.1	1.178	1.046	1.059	1.031	1.722	1.585	1.638	1.082	0.856	0.751	0.486	1.458	1.41	1.383	0.832	0.72	0.712	0.122	0.117	0.117	0.119	0.117	0.117	0.122	0.119	0.118	1.269	0.987	1.007	1.304	1.347	1.213	1.591	1.623	1.587	1.247	1.121	1.276	1.209	1.207	1.265	0.115	0.112	0.114	0.122	0.122	0.122	0.131	0.132	0.131	0.127	0.135	0.13	1.419	1.419	1.401	1.303	1.349	1.374	0.116	0.116	0.117	0.283	0.204	0.2	0.125	0.123	0.123	0.54	0.547	0.557	0.987	1.189	1.055	0.122	0.139	0.119	0.142	0.14	0.139	0.118	0.117	0.116	0.113	0.112	0.111	0.137	0.134	0.129
36.75	0.105	0.103	0.104	0.416	0.418	0.4	0.122	0.128	0.136	0.788	1.267	1.351	0.811	0.725	0.687	1.162	1.091	1.231	0.116	0.115	0.123	0.122	0.122	0.128	0.131	0.139	0.128	1.072	0.834	0.808	0.282	0.243	0.285	0.566	0.131	0.578	0.126	0.137	0.143	0.679	0.662	0.743	0.117	0.121	0.121	0.122	0.122	0.124	0.125	0.118	0.119	0.128	0.123	0.116	1.227	1.241	1.181	1.039	1.098	1.178	1.045	1.059	1.03	1.722	1.585	1.638	1.08	0.855	0.748	0.483	1.457	1.409	1.384	0.832	0.72	0.712	0.122	0.117	0.117	0.119	0.117	0.117	0.122	0.119	0.118	1.272	0.988	1.006	1.302	1.346	1.212	1.592	1.623	1.588	1.25	1.125	1.279	1.211	1.205	1.265	0.115	0.112	0.114	0.122	0.122	0.122	0.131	0.132	0.131	0.126	0.135	0.13	1.42	1.42	1.401	1.302	1.349	1.374	0.116	0.116	0.117	0.283	0.203	0.2	0.125	0.123	0.123	0.541	0.547	0.557	0.986	1.187	1.057	0.122	0.138	0.119	0.142	0.14	0.138	0.12	0.115	0.118	0.113	0.112	0.111	0.137	0.134	0.13
37	0.105	0.103	0.104	0.397	0.417	0.4	0.122	0.128	0.136	0.785	1.265	1.348	0.8	0.723	0.687	1.161	1.091	1.232	0.116	0.115	0.123	0.122	0.122	0.128	0.131	0.139	0.128	1.072	0.834	0.808	0.283	0.244	0.286	0.565	0.13	0.579	0.126	0.134	0.141	0.678	0.662	0.743	0.117	0.12	0.121	0.122	0.122	0.123	0.125	0.118	0.119	0.128	0.123	0.116	1.225	1.239	1.18	1.036	1.093	1.178	1.044	1.058	1.03	1.723	1.584	1.638	1.08	0.853	0.746	0.497	1.457	1.411	1.384	0.831	0.719	0.712	0.122	0.117	0.117	0.119	0.117	0.117	0.122	0.119	0.118	1.271	0.988	1.007	1.3	1.344	1.21	1.592	1.624	1.587	1.256	1.13	1.282	1.209	1.206	1.264	0.115	0.112	0.114	0.122	0.122	0.122	0.131	0.132	0.131	0.126	0.135	0.13	1.419	1.421	1.404	1.302	1.352	1.376	0.116	0.116	0.117	0.284	0.203	0.2	0.124	0.123	0.123	0.541	0.548	0.558	0.989	1.185	1.056	0.122	0.139	0.119	0.142	0.14	0.138	0.12	0.115	0.116	0.113	0.112	0.111	0.137	0.134	0.129
37.25	0.105	0.103	0.104	0.399	0.417	0.401	0.122	0.128	0.136	0.782	1.261	1.343	0.805	0.722	0.686	1.161	1.093	1.233	0.116	0.116	0.123	0.122	0.121	0.128	0.131	0.139	0.128	1.074	0.834	0.808	0.284	0.245	0.287	0.567	0.13	0.578	0.125	0.136	0.143	0.676	0.661	0.743	0.117	0.12	0.121	0.122	0.122	0.124	0.125	0.118	0.119	0.128	0.123	0.116	1.22	1.234	1.175	1.027	1.088	1.18	1.044	1.058	1.03	1.721	1.585	1.637	1.079	0.851	0.744	0.5	1.453	1.411	1.385	0.83	0.718	0.712	0.121	0.117	0.117	0.119	0.117	0.117	0.122	0.118	0.118	1.272	0.988	1.007	1.296	1.34	1.208	1.593	1.624	1.587	1.261	1.135	1.286	1.209	1.205	1.263	0.115	0.112	0.114	0.122	0.122	0.122	0.131	0.132	0.131	0.126	0.135	0.13	1.421	1.422	1.406	1.302	1.355	1.378	0.116	0.116	0.117	0.284	0.205	0.2	0.125	0.123	0.123	0.541	0.548	0.559	0.988	1.184	1.052	0.121	0.139	0.119	0.142	0.14	0.138	0.118	0.115	0.116	0.113	0.112	0.111	0.137	0.134	0.13
37.5	0.105	0.103	0.104	0.4	0.417	0.402	0.122	0.128	0.136	0.779	1.26	1.34	0.795	0.72	0.686	1.16	1.093	1.234	0.116	0.116	0.123	0.122	0.121	0.127	0.131	0.138	0.127	1.074	0.833	0.808	0.285	0.246	0.289	0.568	0.13	0.582	0.126	0.133	0.141	0.674	0.66	0.742	0.117	0.12	0.121	0.122	0.122	0.123	0.125	0.118	0.119	0.128	0.123	0.116	1.218	1.232	1.173	1.022	1.085	1.181	1.042	1.057	1.029	1.723	1.584	1.638	1.079	0.85	0.741	0.499	1.453	1.412	1.385	0.829	0.716	0.71	0.121	0.117	0.117	0.119	0.117	0.117	0.122	0.119	0.118	1.274	0.988	1.007	1.294	1.338	1.205	1.59	1.624	1.588	1.265	1.138	1.287	1.208	1.205	1.265	0.115	0.112	0.114	0.122	0.122	0.122	0.131	0.132	0.131	0.126	0.135	0.13	1.419	1.423	1.406	1.302	1.355	1.377	0.116	0.116	0.117	0.284	0.203	0.2	0.124	0.123	0.123	0.542	0.549	0.56	0.988	1.183	1.054	0.122	0.139	0.119	0.142	0.14	0.138	0.119	0.116	0.116	0.113	0.113	0.112	0.137	0.135	0.13
37.75	0.105	0.103	0.105	0.4	0.392	0.402	0.122	0.128	0.136	0.778	1.26	1.341	0.791	0.718	0.684	1.161	1.093	1.235	0.116	0.116	0.123	0.122	0.121	0.128	0.131	0.138	0.127	1.073	0.833	0.807	0.286	0.247	0.29	0.569	0.13	0.581	0.126	0.133	0.14	0.672	0.66	0.742	0.117	0.12	0.121	0.122	0.122	0.122	0.125	0.118	0.119	0.127	0.123	0.116	1.216	1.231	1.171	1.017	1.082	1.181	1.042	1.057	1.029	1.723	1.584	1.638	1.079	0.848	0.739	0.504	1.451	1.413	1.386	0.829	0.716	0.709	0.121	0.117	0.117	0.119	0.117	0.117	0.122	0.119	0.118	1.275	0.988	1.007	1.293	1.335	1.205	1.593	1.625	1.588	1.27	1.143	1.29	1.208	1.207	1.264	0.115	0.112	0.114	0.122	0.122	0.122	0.131	0.132	0.131	0.126	0.135	0.13	1.42	1.423	1.407	1.303	1.355	1.377	0.116	0.116	0.117	0.284	0.203	0.2	0.124	0.123	0.123	0.543	0.549	0.561	0.987	1.183	1.053	0.121	0.139	0.119	0.142	0.14	0.138	0.119	0.116	0.116	0.113	0.112	0.111	0.137	0.134	0.13
38	0.105	0.103	0.104	0.401	0.394	0.402	0.122	0.129	0.135	0.781	1.263	1.344	0.79	0.717	0.683	1.162	1.094	1.236	0.116	0.116	0.123	0.122	0.121	0.127	0.131	0.138	0.127	1.073	0.832	0.806	0.287	0.248	0.295	0.57	0.13	0.581	0.125	0.133	0.14	0.671	0.66	0.741	0.117	0.12	0.121	0.122	0.122	0.122	0.125	0.118	0.119	0.127	0.123	0.116	1.216	1.231	1.172	1.018	1.081	1.18	1.042	1.056	1.028	1.722	1.584	1.637	1.077	0.847	0.737	0.519	1.451	1.413	1.386	0.829	0.716	0.708	0.121	0.117	0.117	0.119	0.117	0.117	0.122	0.119	0.118	1.275	0.988	1.008	1.294	1.338	1.206	1.592	1.625	1.589	1.274	1.146	1.295	1.207	1.205	1.263	0.115	0.112	0.114	0.122	0.122	0.122	0.131	0.132	0.131	0.126	0.135	0.13	1.42	1.423	1.405	1.3	1.354	1.377	0.116	0.116	0.117	0.284	0.206	0.2	0.124	0.123	0.123	0.544	0.55	0.561	0.991	1.184	1.051	0.121	0.139	0.119	0.142	0.14	0.138	0.118	0.115	0.116	0.113	0.112	0.111	0.137	0.134	0.13
38.25	0.105	0.103	0.104	0.401	0.395	0.403	0.122	0.129	0.136	0.782	1.265	1.345	0.789	0.715	0.681	1.161	1.094	1.236	0.116	0.116	0.123	0.122	0.121	0.127	0.131	0.138	0.127	1.072	0.832	0.806	0.288	0.249	0.297	0.571	0.13	0.582	0.125	0.134	0.141	0.669	0.659	0.742	0.117	0.12	0.121	0.122	0.122	0.122	0.125	0.118	0.119	0.127	0.123	0.116	1.217	1.232	1.171	1.018	1.083	1.179	1.042	1.057	1.029	1.722	1.585	1.637	1.076	0.845	0.735	0.521	1.453	1.414	1.387	0.827	0.715	0.708	0.121	0.117	0.116	0.119	0.117	0.117	0.121	0.119	0.118	1.275	0.989	1.008	1.295	1.338	1.207	1.592	1.625	1.59	1.277	1.15	1.295	1.208	1.204	1.263	0.115	0.112	0.114	0.122	0.122	0.122	0.131	0.132	0.131	0.126	0.135	0.13	1.42	1.423	1.406	1.301	1.354	1.377	0.116	0.116	0.117	0.284	0.203	0.201	0.124	0.123	0.123	0.544	0.551	0.562	0.988	1.181	1.051	0.121	0.139	0.119	0.142	0.14	0.138	0.119	0.115	0.116	0.113	0.112	0.111	0.137	0.134	0.13
38.5	0.105	0.103	0.104	0.401	0.396	0.403	0.122	0.129	0.136	0.789	1.273	1.354	0.785	0.714	0.679	1.161	1.094	1.235	0.116	0.116	0.123	0.122	0.121	0.128	0.131	0.138	0.127	1.071	0.832	0.805	0.29	0.249	0.298	0.569	0.13	0.579	0.125	0.133	0.14	0.667	0.658	0.74	0.117	0.12	0.121	0.122	0.122	0.122	0.125	0.118	0.119	0.127	0.123	0.116	1.224	1.236	1.176	1.027	1.088	1.175	1.042	1.056	1.028	1.723	1.584	1.638	1.075	0.843	0.733	0.517	1.456	1.413	1.386	0.828	0.716	0.708	0.122	0.117	0.117	0.119	0.117	0.117	0.122	0.119	0.118	1.276	0.989	1.008	1.3	1.343	1.21	1.591	1.626	1.59	1.28	1.154	1.3	1.206	1.204	1.262	0.115	0.112	0.114	0.122	0.122	0.122	0.131	0.131	0.131	0.126	0.135	0.13	1.419	1.423	1.404	1.299	1.351	1.375	0.116	0.116	0.117	0.284	0.203	0.2	0.124	0.123	0.123	0.545	0.551	0.563	0.987	1.182	1.05	0.121	0.138	0.119	0.142	0.14	0.139	0.119	0.115	0.116	0.113	0.112	0.111	0.137	0.134	0.129
38.75	0.105	0.103	0.104	0.401	0.396	0.404	0.122	0.129	0.136	0.792	1.275	1.361	0.783	0.712	0.679	1.162	1.094	1.235	0.116	0.116	0.123	0.122	0.121	0.128	0.131	0.139	0.127	1.07	0.832	0.805	0.291	0.25	0.301	0.573	0.13	0.582	0.125	0.133	0.141	0.665	0.658	0.739	0.117	0.12	0.121	0.122	0.122	0.122	0.125	0.118	0.119	0.127	0.123	0.116	1.225	1.238	1.177	1.03	1.091	1.172	1.042	1.056	1.028	1.718	1.583	1.636	1.074	0.842	0.732	0.517	1.46	1.414	1.386	0.829	0.715	0.708	0.122	0.117	0.117	0.119	0.117	0.117	0.122	0.119	0.118	1.274	0.989	1.008	1.302	1.347	1.212	1.593	1.627	1.591	1.284	1.158	1.302	1.207	1.204	1.263	0.115	0.112	0.114	0.122	0.122	0.122	0.131	0.131	0.131	0.126	0.135	0.13	1.419	1.421	1.404	1.298	1.349	1.374	0.116	0.116	0.117	0.283	0.202	0.2	0.124	0.123	0.122	0.545	0.552	0.565	0.987	1.178	1.046	0.121	0.139	0.119	0.142	0.14	0.138	0.119	0.115	0.117	0.113	0.112	0.111	0.137	0.134	0.129
39	0.105	0.103	0.104	0.401	0.395	0.405	0.122	0.129	0.135	0.794	1.281	1.362	0.784	0.71	0.677	1.161	1.094	1.235	0.116	0.116	0.123	0.122	0.121	0.128	0.131	0.138	0.127	1.069	0.832	0.804	0.292	0.251	0.303	0.573	0.13	0.581	0.125	0.133	0.141	0.664	0.658	0.739	0.117	0.12	0.121	0.122	0.122	0.122	0.125	0.118	0.119	0.127	0.123	0.116	1.228	1.241	1.18	1.032	1.092	1.171	1.042	1.055	1.028	1.72	1.583	1.636	1.073	0.84	0.73	0.537	1.462	1.414	1.387	0.828	0.715	0.707	0.122	0.117	0.117	0.119	0.117	0.116	0.121	0.118	0.118	1.275	0.989	1.009	1.305	1.348	1.213	1.591	1.625	1.591	1.288	1.161	1.305	1.206	1.204	1.262	0.115	0.112	0.114	0.122	0.122	0.122	0.13	0.131	0.131	0.126	0.135	0.129	1.418	1.422	1.403	1.299	1.348	1.374	0.116	0.116	0.117	0.284	0.204	0.2	0.124	0.122	0.122	0.546	0.552	0.566	0.986	1.177	1.049	0.121	0.139	0.119	0.142	0.14	0.138	0.119	0.115	0.116	0.113	0.112	0.111	0.137	0.134	0.129
39.25	0.105	0.103	0.104	0.403	0.395	0.41	0.122	0.129	0.135	0.793	1.279	1.361	0.781	0.708	0.676	1.161	1.094	1.236	0.116	0.116	0.123	0.122	0.121	0.128	0.131	0.138	0.127	1.068	0.831	0.804	0.293	0.252	0.305	0.575	0.13	0.583	0.125	0.133	0.14	0.662	0.657	0.739	0.117	0.12	0.121	0.122	0.122	0.122	0.125	0.118	0.119	0.127	0.123	0.116	1.226	1.24	1.177	1.029	1.09	1.169	1.041	1.056	1.028	1.718	1.583	1.636	1.072	0.839	0.727	0.578	1.46	1.414	1.386	0.828	0.714	0.707	0.122	0.117	0.117	0.119	0.117	0.116	0.121	0.118	0.118	1.275	0.989	1.009	1.303	1.349	1.212	1.595	1.628	1.591	1.291	1.166	1.306	1.207	1.205	1.262	0.115	0.112	0.114	0.122	0.122	0.122	0.13	0.131	0.13	0.126	0.135	0.129	1.419	1.423	1.403	1.299	1.349	1.375	0.116	0.116	0.117	0.284	0.204	0.2	0.124	0.122	0.122	0.546	0.553	0.567	0.987	1.179	1.049	0.121	0.139	0.119	0.142	0.14	0.138	0.118	0.115	0.116	0.113	0.113	0.111	0.137	0.134	0.129
39.5	0.105	0.103	0.105	0.404	0.394	0.413	0.122	0.129	0.135	0.793	1.278	1.357	0.778	0.706	0.674	1.161	1.094	1.236	0.116	0.116	0.123	0.122	0.121	0.128	0.131	0.138	0.127	1.07	0.832	0.804	0.294	0.257	0.306	0.575	0.129	0.584	0.125	0.133	0.14	0.66	0.656	0.739	0.117	0.12	0.121	0.122	0.122	0.122	0.125	0.118	0.119	0.127	0.123	0.116	1.225	1.238	1.177	1.026	1.088	1.171	1.041	1.055	1.027	1.72	1.583	1.637	1.072	0.837	0.725	0.597	1.459	1.414	1.387	0.828	0.712	0.705	0.122	0.117	0.116	0.119	0.117	0.116	0.121	0.118	0.118	1.276	0.99	1.01	1.302	1.347	1.212	1.593	1.626	1.591	1.292	1.169	1.31	1.206	1.204	1.261	0.115	0.112	0.114	0.122	0.122	0.122	0.13	0.131	0.13	0.126	0.135	0.129	1.416	1.422	1.406	1.297	1.351	1.375	0.116	0.116	0.117	0.284	0.203	0.201	0.124	0.122	0.122	0.547	0.554	0.569	0.987	1.179	1.046	0.121	0.139	0.119	0.142	0.14	0.139	0.118	0.115	0.116	0.113	0.112	0.111	0.137	0.134	0.13
39.75	0.105	0.103	0.104	0.404	0.403	0.418	0.122	0.129	0.135	0.791	1.274	1.351	0.78	0.704	0.673	1.162	1.095	1.235	0.116	0.116	0.123	0.122	0.121	0.128	0.131	0.138	0.127	1.071	0.831	0.803	0.295	0.258	0.308	0.575	0.13	0.584	0.125	0.133	0.141	0.658	0.658	0.74	0.117	0.12	0.121	0.122	0.122	0.122	0.125	0.118	0.119	0.127	0.123	0.116	1.223	1.236	1.174	1.022	1.085	1.172	1.041	1.055	1.027	1.725	1.584	1.639	1.071	0.836	0.723	0.602	1.457	1.415	1.388	0.827	0.711	0.704	0.121	0.117	0.116	0.118	0.117	0.116	0.121	0.118	0.118	1.276	0.989	1.009	1.3	1.345	1.21	1.593	1.626	1.591	1.297	1.172	1.313	1.206	1.203	1.262	0.115	0.112	0.114	0.122	0.122	0.122	0.13	0.131	0.13	0.126	0.135	0.13	1.42	1.422	1.407	1.298	1.351	1.377	0.116	0.116	0.117	0.284	0.202	0.2	0.124	0.122	0.122	0.548	0.554	0.57	0.983	1.173	1.05	0.121	0.139	0.119	0.142	0.14	0.138	0.12	0.115	0.116	0.113	0.112	0.111	0.137	0.134	0.129
40	0.104	0.103	0.104	0.405	0.4	0.42	0.122	0.129	0.135	0.788	1.274	1.351	0.777	0.703	0.671	1.161	1.095	1.237	0.116	0.116	0.123	0.122	0.121	0.128	0.131	0.138	0.127	1.071	0.83	0.803	0.296	0.259	0.31	0.576	0.129	0.585	0.125	0.133	0.141	0.656	0.656	0.738	0.117	0.12	0.121	0.121	0.122	0.122	0.125	0.118	0.119	0.127	0.123	0.116	1.218	1.232	1.171	1.013	1.079	1.173	1.041	1.055	1.027	1.724	1.584	1.639	1.071	0.834	0.722	0.604	1.456	1.416	1.389	0.826	0.71	0.703	0.121	0.117	0.116	0.119	0.117	0.116	0.121	0.118	0.118	1.277	0.99	1.01	1.296	1.34	1.208	1.591	1.627	1.592	1.3	1.175	1.314	1.207	1.202	1.262	0.115	0.112	0.114	0.122	0.122	0.122	0.13	0.131	0.13	0.126	0.135	0.129	1.419	1.425	1.406	1.298	1.353	1.377	0.116	0.116	0.117	0.284	0.202	0.2	0.124	0.122	0.122	0.549	0.555	0.571	0.984	1.173	1.055	0.121	0.139	0.119	0.142	0.14	0.138	0.119	0.115	0.116	0.113	0.112	0.111	0.137	0.134	0.129

### Sheet: Bbreve_LFYP81
time	blank_1	blank_2	blank_3	blank_ST1	blank_ST2	blank_ST3	no_carb1	no_carb2	no_carb3	Glc1	Glc2	Glc3	Gal1	Gal2	Gal3	Fru1	Fru2	Fru3	Man1	Man2	Man3	Xyl1	Xyl2	Xyl3	Ara1	Ara2	Ara3	Rib1	Rib2	Rib3	GlcNAc1	GlcNAc2	GlcNAc3	GalNAc1	GalNAc2	GalNAc3	ManNAc1	ManNAc2	ManNAc3	Neu5Ac1	Neu5Ac2	Neu5Ac3	GlcA1	GlcA2	GlcA3	GalA1	GalA2	GalA3	Gco1	Gco2	Gco3	Ino1	Ino2	Ino3	Mtl1	Mtl2	Mtl3	Stl1	Stl2	Stl3	Mal1	Mal2	Mal3	MOS1	MOS2	MOS3	Pan1	Pan2	Pan3	IMO1	IMO2	Mlz1	Mlz2	Mlz3	Cld1	Cld2	Cld3	Gen1	Gen2	Gen3	Lam1	Lam2	Lam3	Sop1	Sop2	Sop3	Mel1	Mel2	Mel3	RFO1	RFO2	RFO3	Lac1	Lac2	Lac3	Scr1	Scr2	Scr3	scFOS1	scFOS2	scFOS3	lcFOS1	lcFOS2	lcFOS3	bMnOS1	bMnOS2	bMnOS3	XOS1	XOS2	XOS3	aAOS1	aAOS2	aAOS3	LNT1	LNT2	LNT3	LNnT1	LNnT2	LNnT3	2FL1	2FL2	2FL3	3SL1	3SL2	3SL3	6SL1	6SL2	6SL3	ST1	ST2	ST3	PUL1	PUL2	PUL3	GA1	GA2	GA3	bMAN1	bMAN2	bMAN3	AX1	AX2	AX3	AR1	AR2	AR3	XGL1	XGL2	XGL3
0	0.104	0.103	0.105	0.332	0.31	0.302	0.109	0.111	0.122	0.114	0.119	0.112	0.114	0.115	0.117	0.119	0.116	0.116	0.114	0.114	0.116	0.116	0.115	0.115	0.117	0.118	0.117	0.111	0.113	0.113	0.109	0.117	0.114	0.117	0.113	0.118	0.116	0.115	0.114	0.109	0.113	0.112	0.113	0.122	0.115	0.115	0.118	0.116	0.11	0.113	0.111	0.109	0.112	0.109	0.11	0.106	0.113	0.111	0.108	0.11	0.115	0.116	0.115	0.112	0.112	0.112	0.116	0.115	0.115	0.11	0.115	0.109	0.111	0.11	0.109	0.111	0.109	0.111	0.109	0.115	0.112	0.111	0.11	0.116	0.116	0.112	0.12	0.115	0.114	0.11	0.112	0.111	0.115	0.116	0.117	0.115	0.115	0.115	0.12	0.116	0.114	0.294	0.123	0.115	0.115	0.114	0.117	0.118	0.117	0.119	0.117	0.118	0.115	0.114	0.109	0.119	0.112	0.117	0.109	0.124	0.112	0.116	0.111	0.114	0.111	0.11	0.11	0.121	0.335	0.333	0.341	0.112	0.111	0.113	0.117	0.116	0.117	0.117	0.117	0.117	0.114	0.115	0.114	0.116	0.119	0.138	0.114	0.121	0.125
0.25	0.103	0.102	0.104	0.375	0.354	0.342	0.109	0.112	0.119	0.112	0.12	0.113	0.115	0.116	0.119	0.118	0.117	0.117	0.114	0.114	0.116	0.116	0.116	0.116	0.118	0.118	0.117	0.113	0.113	0.114	0.108	0.118	0.113	0.118	0.114	0.118	0.117	0.116	0.115	0.111	0.113	0.113	0.114	0.121	0.116	0.117	0.118	0.116	0.11	0.114	0.113	0.111	0.113	0.108	0.111	0.109	0.115	0.113	0.111	0.113	0.115	0.116	0.116	0.112	0.111	0.112	0.117	0.116	0.115	0.11	0.115	0.109	0.114	0.111	0.108	0.111	0.112	0.111	0.109	0.115	0.108	0.116	0.112	0.118	0.116	0.114	0.12	0.116	0.116	0.109	0.114	0.112	0.116	0.116	0.117	0.115	0.117	0.115	0.12	0.117	0.115	0.205	0.122	0.114	0.117	0.115	0.118	0.118	0.118	0.12	0.118	0.119	0.117	0.113	0.109	0.121	0.113	0.118	0.108	0.125	0.112	0.117	0.111	0.114	0.111	0.111	0.109	0.12	0.376	0.374	0.377	0.112	0.111	0.113	0.12	0.116	0.118	0.118	0.118	0.117	0.114	0.114	0.114	0.117	0.119	0.137	0.115	0.122	0.125
0.5	0.102	0.101	0.103	0.398	0.379	0.365	0.109	0.112	0.119	0.112	0.12	0.115	0.116	0.113	0.116	0.117	0.114	0.118	0.114	0.114	0.112	0.117	0.117	0.116	0.119	0.119	0.118	0.112	0.117	0.113	0.109	0.119	0.114	0.116	0.114	0.117	0.119	0.117	0.117	0.11	0.112	0.113	0.113	0.12	0.119	0.119	0.12	0.117	0.111	0.112	0.111	0.109	0.112	0.108	0.11	0.106	0.117	0.111	0.108	0.109	0.115	0.117	0.114	0.112	0.112	0.112	0.119	0.117	0.115	0.11	0.115	0.108	0.111	0.11	0.108	0.11	0.111	0.111	0.109	0.116	0.109	0.11	0.108	0.114	0.116	0.11	0.121	0.117	0.118	0.108	0.111	0.111	0.115	0.116	0.116	0.116	0.113	0.115	0.12	0.117	0.115	0.155	0.123	0.114	0.118	0.116	0.119	0.119	0.12	0.117	0.119	0.12	0.118	0.114	0.11	0.12	0.112	0.116	0.109	0.127	0.112	0.118	0.111	0.114	0.111	0.109	0.11	0.121	0.399	0.398	0.399	0.112	0.111	0.113	0.128	0.115	0.121	0.118	0.119	0.118	0.114	0.115	0.114	0.117	0.118	0.135	0.115	0.123	0.124
0.75	0.102	0.1	0.103	0.411	0.394	0.378	0.109	0.113	0.12	0.113	0.119	0.112	0.119	0.114	0.117	0.116	0.115	0.12	0.114	0.113	0.111	0.119	0.119	0.117	0.121	0.122	0.12	0.112	0.116	0.112	0.109	0.123	0.114	0.117	0.116	0.118	0.122	0.121	0.122	0.11	0.113	0.112	0.113	0.12	0.117	0.12	0.122	0.119	0.11	0.113	0.111	0.109	0.112	0.109	0.11	0.106	0.117	0.111	0.108	0.109	0.115	0.119	0.113	0.112	0.112	0.112	0.121	0.119	0.117	0.11	0.115	0.109	0.112	0.11	0.109	0.11	0.111	0.112	0.11	0.116	0.109	0.11	0.109	0.114	0.119	0.111	0.123	0.119	0.122	0.109	0.111	0.111	0.115	0.116	0.117	0.118	0.114	0.117	0.121	0.117	0.115	0.139	0.123	0.114	0.12	0.118	0.122	0.12	0.123	0.117	0.122	0.122	0.121	0.114	0.11	0.121	0.112	0.117	0.11	0.124	0.112	0.117	0.111	0.115	0.111	0.108	0.11	0.121	0.415	0.414	0.415	0.112	0.112	0.114	0.127	0.116	0.124	0.12	0.12	0.12	0.114	0.115	0.115	0.117	0.118	0.135	0.117	0.124	0.126
1	0.102	0.1	0.104	0.421	0.403	0.386	0.11	0.114	0.121	0.114	0.12	0.113	0.124	0.115	0.118	0.117	0.116	0.123	0.115	0.114	0.112	0.121	0.121	0.119	0.123	0.124	0.123	0.113	0.115	0.113	0.11	0.12	0.115	0.118	0.119	0.119	0.125	0.124	0.124	0.111	0.114	0.113	0.115	0.121	0.117	0.121	0.124	0.121	0.11	0.114	0.112	0.11	0.113	0.11	0.11	0.107	0.117	0.111	0.109	0.11	0.116	0.122	0.115	0.113	0.112	0.113	0.124	0.122	0.119	0.11	0.115	0.11	0.112	0.11	0.109	0.111	0.112	0.11	0.111	0.117	0.11	0.11	0.109	0.116	0.122	0.113	0.126	0.123	0.127	0.109	0.112	0.112	0.116	0.117	0.118	0.122	0.115	0.12	0.121	0.119	0.116	0.132	0.123	0.115	0.123	0.121	0.125	0.124	0.126	0.118	0.125	0.124	0.125	0.115	0.111	0.121	0.113	0.117	0.11	0.124	0.112	0.117	0.111	0.115	0.112	0.109	0.111	0.122	0.427	0.426	0.426	0.113	0.112	0.114	0.129	0.118	0.127	0.122	0.122	0.123	0.115	0.116	0.115	0.117	0.118	0.135	0.118	0.126	0.128
1.25	0.102	0.1	0.103	0.428	0.41	0.393	0.112	0.115	0.121	0.115	0.12	0.113	0.128	0.117	0.12	0.119	0.117	0.127	0.116	0.115	0.113	0.123	0.124	0.122	0.128	0.129	0.127	0.113	0.117	0.114	0.111	0.119	0.116	0.119	0.124	0.121	0.133	0.132	0.128	0.111	0.114	0.113	0.115	0.122	0.117	0.128	0.126	0.122	0.111	0.115	0.113	0.11	0.113	0.11	0.111	0.107	0.117	0.112	0.109	0.111	0.118	0.126	0.117	0.113	0.112	0.113	0.128	0.126	0.127	0.11	0.115	0.11	0.113	0.111	0.11	0.112	0.112	0.112	0.111	0.118	0.111	0.111	0.11	0.117	0.132	0.115	0.131	0.127	0.139	0.11	0.113	0.112	0.117	0.119	0.119	0.127	0.117	0.124	0.123	0.12	0.118	0.128	0.123	0.114	0.127	0.124	0.129	0.129	0.13	0.119	0.128	0.127	0.129	0.116	0.112	0.121	0.113	0.118	0.111	0.125	0.113	0.118	0.111	0.115	0.112	0.11	0.112	0.123	0.437	0.436	0.436	0.113	0.113	0.114	0.135	0.119	0.134	0.126	0.125	0.125	0.115	0.116	0.115	0.117	0.118	0.134	0.121	0.128	0.129
1.5	0.102	0.1	0.103	0.432	0.415	0.398	0.113	0.116	0.123	0.116	0.122	0.115	0.143	0.119	0.122	0.121	0.119	0.131	0.117	0.116	0.114	0.126	0.127	0.127	0.133	0.136	0.132	0.114	0.117	0.115	0.111	0.119	0.117	0.12	0.135	0.122	0.137	0.138	0.12	0.112	0.115	0.115	0.116	0.123	0.118	0.13	0.13	0.127	0.112	0.116	0.114	0.111	0.114	0.111	0.112	0.108	0.116	0.113	0.11	0.112	0.121	0.136	0.119	0.113	0.113	0.113	0.135	0.131	0.135	0.11	0.115	0.112	0.114	0.112	0.111	0.113	0.112	0.113	0.113	0.119	0.112	0.112	0.111	0.119	0.139	0.116	0.137	0.134	0.154	0.111	0.114	0.113	0.119	0.12	0.12	0.131	0.118	0.131	0.125	0.122	0.12	0.126	0.123	0.115	0.131	0.134	0.14	0.143	0.136	0.121	0.139	0.131	0.14	0.117	0.113	0.122	0.114	0.119	0.112	0.126	0.114	0.119	0.112	0.115	0.112	0.111	0.113	0.124	0.445	0.444	0.443	0.113	0.113	0.115	0.139	0.121	0.14	0.129	0.129	0.129	0.115	0.116	0.115	0.117	0.118	0.135	0.124	0.132	0.132
1.75	0.102	0.101	0.103	0.437	0.419	0.402	0.114	0.118	0.123	0.118	0.123	0.116	0.154	0.122	0.125	0.123	0.121	0.146	0.118	0.117	0.116	0.133	0.135	0.132	0.13	0.141	0.144	0.116	0.118	0.117	0.112	0.12	0.118	0.121	0.142	0.124	0.132	0.136	0.12	0.113	0.117	0.115	0.117	0.124	0.119	0.128	0.132	0.133	0.113	0.117	0.115	0.112	0.115	0.112	0.113	0.109	0.115	0.114	0.112	0.113	0.124	0.149	0.122	0.114	0.113	0.114	0.15	0.146	0.137	0.111	0.115	0.114	0.115	0.113	0.112	0.114	0.113	0.114	0.113	0.12	0.113	0.113	0.112	0.121	0.138	0.118	0.15	0.148	0.138	0.112	0.115	0.115	0.121	0.123	0.122	0.152	0.121	0.146	0.127	0.125	0.124	0.127	0.123	0.114	0.139	0.134	0.136	0.146	0.147	0.124	0.141	0.141	0.139	0.118	0.114	0.124	0.116	0.12	0.114	0.127	0.115	0.12	0.112	0.116	0.112	0.112	0.114	0.125	0.451	0.451	0.45	0.114	0.114	0.115	0.14	0.122	0.144	0.133	0.133	0.132	0.116	0.116	0.115	0.117	0.118	0.136	0.128	0.135	0.135
2	0.102	0.101	0.104	0.44	0.423	0.404	0.116	0.119	0.125	0.12	0.125	0.118	0.162	0.125	0.128	0.126	0.124	0.154	0.12	0.119	0.117	0.136	0.139	0.128	0.129	0.143	0.149	0.118	0.12	0.118	0.113	0.121	0.119	0.123	0.149	0.126	0.134	0.138	0.121	0.114	0.118	0.117	0.118	0.126	0.12	0.127	0.134	0.137	0.115	0.119	0.117	0.113	0.116	0.113	0.115	0.111	0.116	0.116	0.113	0.115	0.127	0.162	0.125	0.114	0.114	0.114	0.151	0.157	0.143	0.111	0.116	0.114	0.116	0.114	0.113	0.115	0.114	0.115	0.115	0.121	0.114	0.114	0.113	0.123	0.145	0.12	0.159	0.156	0.136	0.114	0.116	0.116	0.123	0.125	0.126	0.164	0.123	0.155	0.131	0.129	0.126	0.125	0.123	0.115	0.14	0.132	0.132	0.146	0.151	0.126	0.137	0.141	0.139	0.121	0.116	0.125	0.117	0.122	0.116	0.129	0.117	0.122	0.112	0.116	0.113	0.113	0.116	0.127	0.454	0.453	0.454	0.115	0.114	0.116	0.146	0.124	0.149	0.135	0.135	0.134	0.116	0.116	0.115	0.118	0.119	0.136	0.13	0.137	0.137
2.25	0.102	0.101	0.103	0.443	0.426	0.407	0.117	0.121	0.126	0.122	0.127	0.12	0.167	0.129	0.132	0.128	0.126	0.158	0.121	0.12	0.118	0.135	0.137	0.124	0.13	0.142	0.147	0.12	0.122	0.12	0.115	0.122	0.12	0.124	0.153	0.126	0.133	0.138	0.122	0.115	0.119	0.118	0.119	0.126	0.121	0.128	0.136	0.139	0.117	0.121	0.118	0.114	0.117	0.115	0.116	0.112	0.117	0.118	0.115	0.117	0.128	0.171	0.126	0.114	0.114	0.115	0.149	0.167	0.147	0.111	0.116	0.115	0.117	0.115	0.114	0.116	0.116	0.116	0.116	0.122	0.116	0.116	0.114	0.124	0.148	0.12	0.165	0.159	0.133	0.115	0.118	0.117	0.126	0.128	0.129	0.171	0.124	0.165	0.135	0.134	0.131	0.125	0.122	0.114	0.138	0.128	0.129	0.148	0.155	0.128	0.132	0.138	0.136	0.123	0.118	0.127	0.119	0.124	0.118	0.13	0.118	0.123	0.114	0.117	0.114	0.115	0.119	0.129	0.459	0.458	0.457	0.115	0.115	0.116	0.147	0.125	0.15	0.136	0.135	0.136	0.115	0.116	0.115	0.118	0.119	0.136	0.132	0.138	0.139
2.5	0.102	0.101	0.104	0.446	0.428	0.409	0.119	0.123	0.127	0.124	0.129	0.122	0.151	0.132	0.136	0.13	0.129	0.147	0.123	0.121	0.12	0.13	0.131	0.121	0.133	0.14	0.143	0.121	0.123	0.122	0.116	0.123	0.121	0.125	0.143	0.127	0.127	0.127	0.122	0.116	0.12	0.119	0.12	0.127	0.122	0.124	0.133	0.136	0.118	0.123	0.12	0.116	0.119	0.116	0.118	0.114	0.119	0.12	0.117	0.119	0.13	0.165	0.128	0.115	0.115	0.116	0.142	0.164	0.142	0.111	0.116	0.117	0.119	0.117	0.116	0.118	0.117	0.117	0.117	0.123	0.118	0.117	0.117	0.125	0.134	0.121	0.16	0.15	0.131	0.117	0.119	0.119	0.13	0.133	0.133	0.158	0.127	0.152	0.143	0.142	0.136	0.124	0.122	0.114	0.134	0.124	0.125	0.145	0.155	0.131	0.128	0.134	0.132	0.126	0.121	0.131	0.121	0.126	0.12	0.132	0.119	0.124	0.114	0.118	0.115	0.117	0.121	0.131	0.461	0.46	0.46	0.116	0.116	0.117	0.136	0.125	0.145	0.137	0.136	0.136	0.116	0.116	0.115	0.118	0.119	0.137	0.133	0.14	0.14
2.75	0.102	0.101	0.103	0.448	0.43	0.411	0.12	0.123	0.127	0.126	0.131	0.124	0.147	0.137	0.139	0.132	0.131	0.142	0.124	0.122	0.121	0.127	0.126	0.122	0.135	0.138	0.139	0.123	0.125	0.124	0.117	0.124	0.123	0.125	0.139	0.128	0.126	0.126	0.122	0.117	0.121	0.12	0.121	0.128	0.123	0.125	0.13	0.133	0.119	0.123	0.12	0.117	0.12	0.117	0.121	0.116	0.121	0.122	0.119	0.121	0.134	0.164	0.131	0.116	0.117	0.117	0.14	0.162	0.141	0.112	0.117	0.118	0.12	0.118	0.117	0.119	0.118	0.119	0.118	0.124	0.12	0.119	0.118	0.125	0.132	0.121	0.155	0.145	0.132	0.118	0.121	0.121	0.135	0.139	0.139	0.154	0.131	0.149	0.151	0.156	0.148	0.124	0.122	0.114	0.13	0.123	0.124	0.147	0.157	0.131	0.127	0.131	0.13	0.129	0.125	0.134	0.123	0.128	0.122	0.132	0.12	0.125	0.115	0.118	0.116	0.118	0.123	0.133	0.463	0.462	0.462	0.117	0.116	0.117	0.134	0.125	0.142	0.139	0.137	0.137	0.116	0.116	0.115	0.118	0.12	0.137	0.135	0.141	0.141
3	0.102	0.101	0.103	0.45	0.433	0.413	0.121	0.124	0.127	0.129	0.134	0.126	0.153	0.139	0.143	0.135	0.134	0.145	0.124	0.122	0.122	0.127	0.126	0.122	0.136	0.138	0.138	0.126	0.127	0.126	0.117	0.124	0.124	0.125	0.148	0.128	0.127	0.13	0.123	0.118	0.121	0.12	0.121	0.128	0.124	0.126	0.13	0.136	0.117	0.122	0.118	0.117	0.12	0.117	0.124	0.118	0.125	0.125	0.122	0.124	0.137	0.188	0.135	0.12	0.118	0.118	0.144	0.172	0.15	0.113	0.118	0.119	0.121	0.118	0.119	0.12	0.12	0.12	0.119	0.125	0.121	0.12	0.119	0.125	0.139	0.121	0.158	0.147	0.135	0.12	0.123	0.122	0.143	0.147	0.146	0.164	0.136	0.165	0.166	0.169	0.164	0.123	0.122	0.114	0.13	0.124	0.125	0.152	0.161	0.132	0.128	0.131	0.13	0.142	0.129	0.137	0.125	0.131	0.125	0.132	0.12	0.125	0.116	0.12	0.116	0.119	0.123	0.133	0.466	0.466	0.465	0.117	0.116	0.118	0.139	0.125	0.149	0.14	0.138	0.137	0.116	0.116	0.115	0.119	0.12	0.138	0.137	0.141	0.141
3.25	0.102	0.101	0.104	0.452	0.435	0.414	0.121	0.124	0.127	0.132	0.137	0.13	0.147	0.142	0.147	0.139	0.137	0.142	0.125	0.123	0.122	0.126	0.125	0.123	0.136	0.138	0.136	0.13	0.131	0.131	0.118	0.125	0.124	0.126	0.14	0.129	0.126	0.126	0.123	0.118	0.121	0.121	0.121	0.128	0.124	0.123	0.127	0.131	0.116	0.12	0.119	0.117	0.12	0.117	0.129	0.123	0.129	0.129	0.125	0.128	0.143	0.175	0.14	0.121	0.12	0.12	0.146	0.17	0.151	0.114	0.119	0.119	0.121	0.118	0.12	0.122	0.121	0.121	0.12	0.126	0.122	0.121	0.12	0.125	0.132	0.121	0.154	0.146	0.138	0.123	0.125	0.125	0.152	0.157	0.158	0.165	0.142	0.161	0.172	0.173	0.171	0.123	0.121	0.113	0.129	0.124	0.125	0.152	0.161	0.138	0.127	0.131	0.129	0.154	0.134	0.142	0.129	0.134	0.129	0.132	0.12	0.125	0.118	0.122	0.118	0.119	0.136	0.131	0.468	0.467	0.467	0.118	0.117	0.118	0.133	0.126	0.14	0.141	0.14	0.139	0.116	0.116	0.115	0.12	0.121	0.138	0.139	0.142	0.141
3.5	0.102	0.101	0.103	0.453	0.437	0.416	0.121	0.124	0.127	0.134	0.142	0.134	0.148	0.144	0.152	0.142	0.14	0.144	0.125	0.124	0.123	0.126	0.125	0.123	0.136	0.138	0.136	0.135	0.136	0.136	0.118	0.125	0.125	0.126	0.139	0.129	0.125	0.126	0.123	0.118	0.122	0.12	0.122	0.128	0.124	0.123	0.126	0.129	0.114	0.118	0.122	0.117	0.12	0.117	0.134	0.127	0.134	0.134	0.131	0.133	0.149	0.18	0.146	0.124	0.123	0.122	0.158	0.173	0.162	0.116	0.12	0.118	0.121	0.119	0.122	0.124	0.123	0.121	0.121	0.126	0.122	0.121	0.12	0.125	0.132	0.121	0.156	0.148	0.142	0.126	0.129	0.129	0.166	0.179	0.176	0.171	0.15	0.169	0.171	0.176	0.172	0.122	0.121	0.113	0.128	0.125	0.126	0.152	0.161	0.138	0.127	0.131	0.13	0.165	0.141	0.148	0.133	0.139	0.134	0.132	0.12	0.124	0.12	0.123	0.12	0.119	0.118	0.128	0.469	0.468	0.468	0.118	0.117	0.118	0.132	0.125	0.139	0.142	0.141	0.14	0.116	0.116	0.115	0.12	0.122	0.138	0.141	0.143	0.142
3.75	0.102	0.101	0.103	0.454	0.439	0.417	0.121	0.124	0.127	0.139	0.147	0.139	0.157	0.147	0.16	0.145	0.144	0.15	0.131	0.124	0.123	0.126	0.125	0.123	0.136	0.138	0.136	0.142	0.142	0.142	0.118	0.125	0.125	0.126	0.15	0.129	0.127	0.13	0.124	0.118	0.121	0.121	0.122	0.128	0.124	0.124	0.127	0.135	0.114	0.117	0.118	0.117	0.12	0.117	0.141	0.134	0.141	0.141	0.137	0.14	0.156	0.223	0.152	0.126	0.126	0.126	0.166	0.189	0.183	0.117	0.121	0.118	0.121	0.118	0.124	0.127	0.125	0.121	0.121	0.127	0.123	0.122	0.121	0.125	0.142	0.121	0.163	0.156	0.149	0.131	0.133	0.132	0.18	0.199	0.2	0.191	0.158	0.195	0.179	0.184	0.179	0.122	0.121	0.113	0.129	0.126	0.127	0.154	0.162	0.136	0.127	0.13	0.13	0.177	0.151	0.159	0.139	0.144	0.14	0.132	0.12	0.124	0.122	0.126	0.123	0.119	0.123	0.128	0.47	0.47	0.469	0.118	0.117	0.119	0.141	0.125	0.149	0.143	0.142	0.141	0.116	0.116	0.115	0.121	0.123	0.139	0.143	0.144	0.142
4	0.102	0.101	0.104	0.455	0.44	0.418	0.121	0.124	0.127	0.144	0.153	0.144	0.161	0.15	0.168	0.149	0.148	0.155	0.131	0.128	0.127	0.126	0.125	0.123	0.136	0.138	0.136	0.15	0.15	0.15	0.119	0.125	0.126	0.127	0.153	0.13	0.128	0.131	0.124	0.118	0.121	0.12	0.122	0.128	0.124	0.123	0.128	0.137	0.113	0.117	0.118	0.117	0.12	0.117	0.148	0.148	0.148	0.147	0.144	0.148	0.164	0.246	0.16	0.13	0.13	0.13	0.179	0.204	0.198	0.119	0.123	0.118	0.121	0.118	0.127	0.129	0.128	0.121	0.121	0.127	0.123	0.122	0.121	0.126	0.146	0.121	0.17	0.163	0.156	0.135	0.137	0.137	0.213	0.224	0.226	0.208	0.17	0.216	0.191	0.2	0.19	0.122	0.121	0.113	0.13	0.127	0.128	0.155	0.163	0.136	0.129	0.131	0.13	0.193	0.163	0.174	0.145	0.151	0.148	0.132	0.12	0.124	0.127	0.129	0.128	0.12	0.115	0.127	0.471	0.471	0.471	0.119	0.117	0.119	0.143	0.125	0.151	0.144	0.143	0.142	0.116	0.116	0.115	0.121	0.124	0.139	0.145	0.145	0.144
4.25	0.102	0.101	0.104	0.456	0.442	0.419	0.121	0.124	0.127	0.15	0.167	0.15	0.16	0.152	0.171	0.153	0.152	0.158	0.131	0.128	0.127	0.126	0.125	0.123	0.136	0.138	0.135	0.161	0.16	0.16	0.119	0.126	0.126	0.127	0.152	0.13	0.127	0.13	0.124	0.118	0.121	0.12	0.121	0.128	0.124	0.122	0.127	0.137	0.114	0.117	0.12	0.117	0.12	0.117	0.162	0.159	0.162	0.161	0.16	0.16	0.173	0.257	0.168	0.136	0.135	0.135	0.191	0.215	0.208	0.121	0.126	0.118	0.12	0.118	0.129	0.132	0.13	0.122	0.122	0.127	0.123	0.123	0.122	0.126	0.145	0.122	0.176	0.17	0.163	0.142	0.143	0.143	0.252	0.26	0.261	0.227	0.183	0.234	0.204	0.211	0.204	0.122	0.121	0.113	0.131	0.128	0.13	0.155	0.164	0.134	0.129	0.131	0.131	0.216	0.178	0.197	0.154	0.16	0.158	0.132	0.119	0.124	0.136	0.135	0.131	0.121	0.114	0.138	0.473	0.472	0.472	0.118	0.118	0.119	0.141	0.125	0.15	0.144	0.144	0.143	0.116	0.116	0.115	0.122	0.124	0.139	0.147	0.147	0.144
4.5	0.102	0.101	0.104	0.457	0.443	0.421	0.121	0.124	0.127	0.172	0.176	0.157	0.16	0.155	0.172	0.159	0.157	0.161	0.131	0.128	0.128	0.125	0.125	0.123	0.136	0.137	0.135	0.174	0.172	0.179	0.12	0.126	0.127	0.127	0.147	0.13	0.127	0.128	0.124	0.118	0.121	0.12	0.122	0.128	0.124	0.123	0.125	0.131	0.114	0.118	0.121	0.117	0.12	0.117	0.177	0.19	0.176	0.174	0.196	0.176	0.184	0.257	0.179	0.142	0.143	0.142	0.197	0.22	0.214	0.123	0.13	0.118	0.12	0.118	0.13	0.134	0.13	0.122	0.122	0.127	0.124	0.123	0.122	0.126	0.141	0.122	0.182	0.176	0.171	0.149	0.15	0.151	0.319	0.329	0.37	0.243	0.2	0.249	0.235	0.227	0.221	0.122	0.121	0.113	0.133	0.13	0.131	0.156	0.165	0.134	0.13	0.131	0.13	0.262	0.233	0.248	0.164	0.17	0.169	0.131	0.12	0.124	0.137	0.14	0.138	0.121	0.114	0.139	0.474	0.475	0.473	0.117	0.118	0.118	0.136	0.125	0.145	0.145	0.145	0.144	0.116	0.116	0.115	0.123	0.125	0.14	0.147	0.148	0.145
4.75	0.102	0.101	0.104	0.458	0.444	0.421	0.121	0.123	0.127	0.204	0.185	0.164	0.162	0.158	0.175	0.164	0.163	0.166	0.131	0.128	0.127	0.125	0.124	0.123	0.135	0.137	0.135	0.194	0.188	0.196	0.12	0.126	0.127	0.127	0.145	0.13	0.126	0.128	0.124	0.118	0.121	0.12	0.122	0.128	0.124	0.121	0.125	0.129	0.114	0.118	0.122	0.117	0.12	0.117	0.197	0.208	0.212	0.195	0.216	0.216	0.197	0.27	0.19	0.152	0.153	0.15	0.207	0.233	0.225	0.128	0.132	0.118	0.12	0.118	0.131	0.136	0.131	0.122	0.122	0.127	0.122	0.122	0.121	0.126	0.14	0.122	0.191	0.185	0.182	0.158	0.159	0.16	0.379	0.429	0.424	0.273	0.222	0.277	0.26	0.268	0.256	0.122	0.121	0.113	0.134	0.132	0.133	0.156	0.165	0.135	0.13	0.131	0.132	0.296	0.266	0.291	0.176	0.183	0.183	0.131	0.12	0.124	0.143	0.146	0.144	0.122	0.113	0.14	0.474	0.475	0.474	0.117	0.117	0.119	0.134	0.125	0.143	0.146	0.145	0.144	0.116	0.116	0.115	0.124	0.127	0.141	0.148	0.149	0.147
5	0.102	0.101	0.104	0.458	0.445	0.422	0.121	0.123	0.127	0.222	0.196	0.185	0.183	0.162	0.192	0.173	0.169	0.176	0.13	0.128	0.127	0.125	0.124	0.123	0.135	0.137	0.135	0.214	0.221	0.228	0.121	0.127	0.127	0.127	0.155	0.13	0.129	0.132	0.125	0.118	0.121	0.12	0.122	0.128	0.124	0.123	0.126	0.135	0.114	0.117	0.122	0.117	0.12	0.117	0.266	0.27	0.239	0.233	0.248	0.24	0.212	0.339	0.204	0.163	0.165	0.162	0.223	0.27	0.284	0.133	0.136	0.118	0.12	0.118	0.132	0.138	0.131	0.122	0.122	0.127	0.121	0.123	0.121	0.126	0.153	0.122	0.208	0.203	0.196	0.17	0.17	0.171	0.452	0.508	0.515	0.318	0.247	0.333	0.288	0.293	0.294	0.121	0.12	0.112	0.138	0.136	0.137	0.156	0.166	0.134	0.13	0.132	0.131	0.357	0.302	0.339	0.191	0.198	0.2	0.131	0.119	0.124	0.151	0.152	0.152	0.123	0.113	0.14	0.476	0.476	0.474	0.118	0.117	0.119	0.143	0.125	0.15	0.147	0.147	0.145	0.116	0.116	0.115	0.125	0.128	0.142	0.148	0.15	0.149
5.25	0.102	0.101	0.104	0.459	0.447	0.423	0.121	0.123	0.126	0.241	0.209	0.196	0.171	0.165	0.187	0.178	0.176	0.182	0.13	0.128	0.127	0.124	0.124	0.122	0.135	0.137	0.135	0.256	0.247	0.258	0.121	0.127	0.128	0.128	0.152	0.13	0.127	0.13	0.124	0.117	0.121	0.12	0.121	0.128	0.124	0.121	0.125	0.132	0.114	0.118	0.122	0.117	0.12	0.117	0.301	0.306	0.315	0.278	0.308	0.287	0.229	0.348	0.22	0.171	0.172	0.171	0.236	0.281	0.279	0.139	0.14	0.118	0.12	0.118	0.132	0.139	0.131	0.122	0.122	0.127	0.12	0.122	0.121	0.127	0.147	0.123	0.22	0.214	0.212	0.184	0.183	0.184	0.566	0.606	0.577	0.355	0.302	0.364	0.322	0.335	0.322	0.121	0.12	0.112	0.142	0.14	0.14	0.156	0.165	0.134	0.131	0.133	0.132	0.409	0.354	0.388	0.209	0.217	0.222	0.131	0.119	0.124	0.158	0.162	0.161	0.123	0.113	0.14	0.476	0.476	0.476	0.118	0.118	0.119	0.138	0.125	0.148	0.148	0.147	0.146	0.116	0.116	0.115	0.126	0.129	0.143	0.148	0.15	0.15
5.5	0.102	0.101	0.104	0.46	0.447	0.424	0.121	0.123	0.126	0.265	0.23	0.21	0.179	0.168	0.195	0.187	0.183	0.19	0.13	0.128	0.127	0.125	0.124	0.122	0.135	0.136	0.134	0.294	0.288	0.298	0.122	0.128	0.128	0.127	0.154	0.131	0.127	0.131	0.124	0.117	0.121	0.12	0.121	0.128	0.123	0.123	0.125	0.133	0.114	0.118	0.122	0.117	0.12	0.116	0.355	0.375	0.363	0.358	0.357	0.358	0.25	0.405	0.24	0.188	0.187	0.186	0.254	0.305	0.315	0.145	0.148	0.118	0.12	0.118	0.133	0.138	0.131	0.122	0.122	0.127	0.12	0.122	0.121	0.127	0.152	0.123	0.237	0.23	0.23	0.202	0.199	0.202	0.65	0.704	0.672	0.405	0.339	0.415	0.374	0.38	0.374	0.121	0.12	0.112	0.146	0.144	0.144	0.157	0.165	0.133	0.131	0.133	0.132	0.497	0.443	0.447	0.236	0.255	0.246	0.131	0.119	0.124	0.165	0.17	0.168	0.123	0.114	0.14	0.477	0.478	0.476	0.119	0.119	0.119	0.141	0.125	0.149	0.148	0.148	0.146	0.116	0.116	0.115	0.127	0.13	0.144	0.148	0.151	0.151
5.75	0.102	0.101	0.104	0.46	0.448	0.424	0.12	0.123	0.126	0.292	0.247	0.226	0.18	0.172	0.198	0.195	0.192	0.201	0.129	0.128	0.127	0.124	0.123	0.122	0.135	0.136	0.134	0.338	0.329	0.354	0.122	0.128	0.129	0.128	0.155	0.131	0.127	0.13	0.124	0.117	0.121	0.12	0.121	0.128	0.123	0.121	0.125	0.133	0.113	0.117	0.122	0.117	0.12	0.117	0.453	0.448	0.438	0.411	0.414	0.433	0.274	0.444	0.263	0.205	0.208	0.203	0.276	0.33	0.335	0.155	0.167	0.118	0.12	0.118	0.133	0.137	0.131	0.122	0.122	0.127	0.119	0.123	0.12	0.128	0.151	0.123	0.259	0.25	0.253	0.224	0.22	0.222	0.726	0.766	0.757	0.465	0.38	0.472	0.426	0.432	0.428	0.122	0.12	0.112	0.152	0.151	0.149	0.157	0.166	0.133	0.131	0.134	0.133	0.576	0.515	0.554	0.264	0.285	0.281	0.131	0.119	0.124	0.171	0.178	0.174	0.124	0.114	0.14	0.477	0.478	0.477	0.118	0.12	0.119	0.141	0.125	0.15	0.148	0.148	0.147	0.116	0.116	0.115	0.128	0.131	0.145	0.146	0.15	0.151
6	0.102	0.101	0.104	0.462	0.45	0.425	0.12	0.122	0.126	0.325	0.265	0.249	0.181	0.176	0.198	0.202	0.202	0.21	0.13	0.127	0.127	0.124	0.123	0.122	0.134	0.136	0.134	0.384	0.381	0.403	0.123	0.128	0.13	0.128	0.152	0.131	0.126	0.129	0.123	0.117	0.121	0.12	0.121	0.128	0.123	0.122	0.124	0.129	0.114	0.117	0.122	0.117	0.119	0.117	0.543	0.54	0.508	0.498	0.513	0.502	0.302	0.462	0.288	0.223	0.225	0.225	0.298	0.348	0.358	0.163	0.166	0.118	0.12	0.118	0.133	0.138	0.133	0.122	0.122	0.127	0.12	0.122	0.12	0.128	0.148	0.124	0.281	0.271	0.275	0.251	0.244	0.248	0.829	0.874	0.854	0.512	0.449	0.51	0.483	0.519	0.483	0.122	0.12	0.112	0.159	0.157	0.156	0.158	0.166	0.133	0.131	0.134	0.132	0.645	0.595	0.682	0.308	0.329	0.331	0.131	0.119	0.124	0.179	0.182	0.179	0.124	0.114	0.14	0.479	0.48	0.478	0.118	0.12	0.119	0.136	0.124	0.146	0.149	0.149	0.147	0.116	0.116	0.115	0.129	0.133	0.147	0.147	0.151	0.151
6.25	0.102	0.101	0.104	0.463	0.452	0.426	0.12	0.122	0.126	0.362	0.287	0.27	0.183	0.18	0.199	0.211	0.213	0.221	0.13	0.128	0.127	0.124	0.123	0.122	0.134	0.135	0.133	0.437	0.432	0.457	0.123	0.129	0.13	0.128	0.148	0.131	0.126	0.129	0.123	0.117	0.121	0.12	0.121	0.128	0.123	0.122	0.124	0.126	0.114	0.118	0.122	0.116	0.119	0.116	0.632	0.633	0.588	0.576	0.599	0.601	0.334	0.487	0.317	0.243	0.248	0.245	0.329	0.379	0.386	0.174	0.177	0.118	0.12	0.118	0.133	0.139	0.133	0.122	0.122	0.127	0.12	0.122	0.119	0.129	0.146	0.125	0.306	0.296	0.303	0.281	0.273	0.278	0.932	0.959	0.95	0.583	0.507	0.59	0.547	0.59	0.572	0.122	0.12	0.112	0.166	0.165	0.163	0.158	0.167	0.133	0.131	0.134	0.132	0.735	0.679	0.775	0.346	0.372	0.389	0.131	0.118	0.123	0.179	0.186	0.182	0.124	0.114	0.141	0.479	0.48	0.478	0.119	0.119	0.119	0.132	0.124	0.142	0.149	0.149	0.147	0.116	0.116	0.115	0.131	0.134	0.148	0.146	0.152	0.151
6.5	0.102	0.101	0.104	0.463	0.452	0.426	0.12	0.122	0.126	0.402	0.312	0.295	0.19	0.185	0.2	0.223	0.225	0.235	0.129	0.128	0.126	0.123	0.123	0.121	0.134	0.135	0.133	0.494	0.487	0.515	0.124	0.13	0.131	0.128	0.147	0.131	0.126	0.129	0.123	0.117	0.121	0.119	0.121	0.128	0.123	0.12	0.123	0.124	0.114	0.118	0.123	0.116	0.119	0.116	0.726	0.735	0.687	0.66	0.694	0.691	0.371	0.521	0.347	0.272	0.276	0.27	0.366	0.419	0.422	0.193	0.193	0.118	0.12	0.118	0.133	0.14	0.133	0.121	0.121	0.127	0.12	0.122	0.119	0.13	0.145	0.125	0.335	0.325	0.332	0.318	0.307	0.313	1.024	1.06	1.034	0.65	0.572	0.665	0.654	0.671	0.675	0.122	0.12	0.112	0.176	0.175	0.172	0.158	0.167	0.133	0.132	0.134	0.132	0.822	0.759	0.857	0.403	0.416	0.449	0.13	0.118	0.123	0.182	0.188	0.186	0.124	0.114	0.141	0.479	0.479	0.479	0.119	0.12	0.119	0.131	0.124	0.139	0.149	0.149	0.148	0.116	0.116	0.115	0.132	0.136	0.15	0.145	0.151	0.149
6.75	0.102	0.101	0.104	0.464	0.453	0.426	0.119	0.122	0.126	0.461	0.358	0.323	0.194	0.188	0.206	0.237	0.238	0.251	0.129	0.128	0.126	0.123	0.123	0.121	0.134	0.135	0.133	0.554	0.549	0.575	0.125	0.13	0.131	0.128	0.149	0.131	0.127	0.129	0.123	0.117	0.12	0.119	0.12	0.128	0.123	0.12	0.123	0.124	0.114	0.118	0.122	0.116	0.119	0.116	0.811	0.818	0.78	0.77	0.778	0.78	0.409	0.584	0.381	0.308	0.309	0.301	0.407	0.469	0.471	0.211	0.21	0.118	0.12	0.118	0.133	0.141	0.133	0.121	0.121	0.127	0.12	0.124	0.12	0.131	0.149	0.126	0.369	0.359	0.366	0.36	0.349	0.357	1.112	1.132	1.121	0.731	0.643	0.756	0.717	0.782	0.778	0.122	0.12	0.112	0.186	0.187	0.182	0.158	0.167	0.133	0.132	0.134	0.133	0.905	0.852	0.945	0.455	0.471	0.513	0.13	0.118	0.123	0.184	0.19	0.187	0.124	0.114	0.141	0.479	0.48	0.479	0.119	0.12	0.12	0.133	0.124	0.142	0.15	0.149	0.148	0.116	0.116	0.115	0.134	0.137	0.151	0.144	0.15	0.149
7	0.102	0.101	0.104	0.465	0.453	0.427	0.119	0.121	0.126	0.511	0.391	0.353	0.205	0.194	0.22	0.253	0.253	0.27	0.129	0.127	0.13	0.123	0.122	0.121	0.133	0.135	0.133	0.611	0.606	0.629	0.126	0.131	0.132	0.128	0.157	0.132	0.127	0.131	0.123	0.117	0.12	0.119	0.12	0.128	0.123	0.121	0.124	0.129	0.114	0.117	0.122	0.116	0.119	0.116	0.911	0.9	0.88	0.866	0.875	0.863	0.448	0.685	0.418	0.345	0.345	0.353	0.454	0.528	0.549	0.234	0.232	0.117	0.12	0.117	0.132	0.14	0.133	0.121	0.121	0.127	0.12	0.124	0.12	0.132	0.164	0.128	0.406	0.396	0.404	0.41	0.396	0.406	1.192	1.194	1.2	0.799	0.709	0.83	0.814	0.917	0.91	0.121	0.12	0.112	0.199	0.2	0.195	0.158	0.168	0.132	0.132	0.135	0.133	0.988	0.971	1.027	0.515	0.528	0.571	0.13	0.118	0.123	0.186	0.192	0.191	0.125	0.114	0.141	0.48	0.48	0.479	0.119	0.12	0.12	0.14	0.124	0.149	0.15	0.15	0.148	0.116	0.116	0.115	0.136	0.139	0.153	0.144	0.151	0.148
7.25	0.102	0.101	0.104	0.466	0.455	0.428	0.119	0.121	0.126	0.561	0.426	0.385	0.205	0.199	0.218	0.267	0.269	0.285	0.129	0.13	0.129	0.123	0.122	0.121	0.133	0.134	0.132	0.659	0.653	0.675	0.127	0.132	0.133	0.128	0.149	0.132	0.126	0.13	0.123	0.116	0.12	0.119	0.12	0.127	0.123	0.121	0.122	0.124	0.114	0.118	0.123	0.116	0.119	0.116	1.028	0.963	0.963	0.935	0.957	0.953	0.511	0.706	0.461	0.394	0.4	0.396	0.501	0.572	0.587	0.263	0.264	0.117	0.12	0.118	0.133	0.14	0.133	0.121	0.121	0.126	0.12	0.124	0.12	0.134	0.154	0.129	0.44	0.433	0.439	0.483	0.459	0.467	1.287	1.261	1.269	0.862	0.775	0.907	0.936	1.05	1.031	0.121	0.12	0.112	0.212	0.213	0.207	0.158	0.168	0.132	0.132	0.134	0.133	1.071	1.01	1.112	0.578	0.583	0.625	0.13	0.118	0.123	0.187	0.194	0.194	0.125	0.114	0.142	0.481	0.482	0.48	0.119	0.12	0.12	0.134	0.124	0.143	0.15	0.15	0.148	0.116	0.116	0.115	0.138	0.141	0.156	0.144	0.151	0.148
7.5	0.102	0.102	0.104	0.466	0.455	0.429	0.119	0.121	0.125	0.61	0.464	0.42	0.216	0.203	0.231	0.29	0.286	0.31	0.128	0.129	0.129	0.123	0.122	0.121	0.133	0.134	0.132	0.707	0.697	0.719	0.128	0.133	0.134	0.128	0.156	0.132	0.127	0.131	0.124	0.116	0.12	0.119	0.12	0.126	0.123	0.121	0.123	0.127	0.114	0.118	0.123	0.116	0.119	0.116	1.09	1.026	1.036	1.005	1.014	1.014	0.556	0.831	0.508	0.449	0.452	0.461	0.56	0.647	0.692	0.299	0.295	0.117	0.12	0.118	0.133	0.141	0.133	0.121	0.121	0.126	0.121	0.124	0.12	0.136	0.17	0.131	0.484	0.473	0.483	0.542	0.519	0.529	1.364	1.332	1.349	0.927	0.829	0.971	0.998	1.125	1.128	0.121	0.12	0.112	0.227	0.229	0.222	0.158	0.168	0.132	0.132	0.134	0.133	1.151	1.095	1.186	0.643	0.638	0.683	0.13	0.117	0.123	0.188	0.194	0.194	0.125	0.114	0.142	0.481	0.482	0.481	0.119	0.119	0.12	0.141	0.124	0.149	0.151	0.151	0.148	0.116	0.116	0.115	0.14	0.143	0.158	0.144	0.15	0.147
7.75	0.102	0.102	0.104	0.468	0.457	0.429	0.118	0.121	0.125	0.677	0.505	0.458	0.217	0.207	0.231	0.308	0.305	0.332	0.128	0.129	0.129	0.122	0.122	0.121	0.133	0.134	0.132	0.751	0.74	0.763	0.129	0.133	0.135	0.129	0.154	0.132	0.127	0.131	0.123	0.116	0.12	0.119	0.12	0.127	0.123	0.119	0.122	0.125	0.114	0.118	0.123	0.116	0.119	0.116	1.168	1.104	1.105	1.07	1.078	1.079	0.622	0.903	0.562	0.525	0.514	0.533	0.613	0.707	0.732	0.339	0.337	0.117	0.12	0.117	0.133	0.141	0.133	0.121	0.121	0.126	0.121	0.124	0.121	0.138	0.164	0.133	0.529	0.517	0.53	0.601	0.585	0.592	1.421	1.388	1.407	0.994	0.879	1.04	1.049	1.202	1.223	0.121	0.12	0.112	0.242	0.244	0.236	0.158	0.168	0.132	0.132	0.135	0.134	1.213	1.16	1.254	0.71	0.698	0.74	0.129	0.117	0.122	0.189	0.196	0.196	0.125	0.114	0.142	0.481	0.482	0.481	0.119	0.119	0.12	0.137	0.123	0.148	0.151	0.151	0.149	0.116	0.116	0.115	0.142	0.145	0.16	0.142	0.148	0.146
8	0.102	0.102	0.104	0.469	0.457	0.43	0.118	0.121	0.125	0.732	0.55	0.525	0.224	0.213	0.239	0.333	0.325	0.359	0.128	0.129	0.129	0.123	0.122	0.12	0.132	0.134	0.132	0.793	0.782	0.805	0.131	0.134	0.136	0.129	0.157	0.133	0.127	0.131	0.123	0.116	0.12	0.119	0.12	0.126	0.122	0.119	0.123	0.126	0.114	0.118	0.122	0.116	0.119	0.115	1.223	1.163	1.159	1.136	1.142	1.139	0.696	1.014	0.639	0.602	0.603	0.618	0.661	0.764	0.799	0.397	0.394	0.117	0.119	0.117	0.133	0.14	0.133	0.121	0.121	0.126	0.121	0.125	0.121	0.141	0.173	0.135	0.572	0.561	0.574	0.66	0.644	0.653	1.474	1.433	1.464	1.049	0.929	1.099	1.085	1.261	1.291	0.121	0.12	0.112	0.259	0.262	0.252	0.158	0.168	0.132	0.133	0.135	0.134	1.274	1.227	1.319	0.773	0.761	0.799	0.13	0.117	0.122	0.19	0.196	0.196	0.126	0.114	0.142	0.481	0.482	0.482	0.119	0.12	0.12	0.14	0.123	0.15	0.151	0.151	0.149	0.116	0.116	0.116	0.145	0.148	0.162	0.142	0.148	0.145
8.25	0.102	0.102	0.104	0.47	0.458	0.43	0.118	0.12	0.125	0.775	0.594	0.571	0.234	0.218	0.251	0.361	0.345	0.387	0.135	0.128	0.128	0.123	0.122	0.12	0.132	0.134	0.132	0.834	0.822	0.844	0.132	0.135	0.137	0.129	0.163	0.133	0.128	0.132	0.123	0.116	0.119	0.118	0.12	0.127	0.122	0.119	0.123	0.13	0.114	0.118	0.122	0.116	0.118	0.115	1.262	1.21	1.21	1.197	1.199	1.201	0.8	1.107	0.705	0.696	0.688	0.708	0.71	0.842	0.892	0.47	0.457	0.117	0.119	0.117	0.132	0.14	0.133	0.12	0.12	0.126	0.121	0.125	0.121	0.144	0.19	0.138	0.61	0.597	0.61	0.712	0.698	0.707	1.51	1.472	1.51	1.105	0.974	1.146	1.114	1.3	1.333	0.121	0.12	0.112	0.276	0.28	0.27	0.158	0.168	0.132	0.133	0.135	0.133	1.331	1.286	1.38	0.839	0.817	0.854	0.129	0.117	0.122	0.19	0.196	0.196	0.126	0.114	0.143	0.481	0.482	0.481	0.119	0.12	0.12	0.144	0.123	0.154	0.152	0.151	0.149	0.116	0.117	0.116	0.147	0.149	0.164	0.142	0.148	0.146
8.5	0.102	0.102	0.104	0.472	0.459	0.431	0.118	0.12	0.125	0.813	0.631	0.608	0.238	0.224	0.253	0.385	0.37	0.42	0.134	0.128	0.128	0.122	0.122	0.12	0.132	0.133	0.131	0.869	0.857	0.88	0.133	0.137	0.139	0.129	0.161	0.133	0.127	0.131	0.122	0.116	0.12	0.118	0.12	0.127	0.122	0.119	0.123	0.127	0.114	0.118	0.123	0.116	0.118	0.115	1.306	1.252	1.259	1.25	1.251	1.255	0.879	1.169	0.778	0.782	0.815	0.825	0.759	0.89	0.932	0.565	0.54	0.117	0.119	0.117	0.133	0.141	0.133	0.12	0.12	0.126	0.122	0.124	0.121	0.148	0.182	0.141	0.64	0.623	0.637	0.765	0.753	0.765	1.552	1.513	1.558	1.148	1.012	1.199	1.146	1.333	1.369	0.121	0.12	0.112	0.294	0.299	0.287	0.159	0.168	0.132	0.133	0.135	0.134	1.377	1.342	1.435	0.901	0.865	0.902	0.129	0.117	0.122	0.19	0.196	0.195	0.126	0.114	0.143	0.482	0.483	0.483	0.119	0.12	0.121	0.14	0.123	0.152	0.152	0.152	0.149	0.117	0.117	0.116	0.148	0.149	0.165	0.142	0.147	0.146
8.75	0.102	0.102	0.104	0.473	0.461	0.432	0.118	0.12	0.125	0.858	0.668	0.643	0.243	0.229	0.256	0.41	0.394	0.449	0.133	0.127	0.128	0.122	0.121	0.12	0.131	0.133	0.131	0.901	0.887	0.911	0.135	0.138	0.14	0.129	0.159	0.133	0.127	0.131	0.123	0.116	0.12	0.118	0.12	0.126	0.122	0.119	0.122	0.125	0.114	0.118	0.123	0.116	0.118	0.115	1.347	1.292	1.298	1.299	1.297	1.301	0.94	1.226	0.846	0.911	0.946	0.973	0.809	0.934	0.977	0.644	0.648	0.117	0.119	0.117	0.133	0.141	0.133	0.12	0.12	0.125	0.121	0.125	0.12	0.152	0.184	0.145	0.667	0.647	0.664	0.817	0.807	0.82	1.577	1.557	1.601	1.191	1.045	1.237	1.17	1.356	1.391	0.121	0.12	0.112	0.313	0.318	0.304	0.158	0.168	0.132	0.133	0.135	0.134	1.426	1.4	1.485	0.961	0.915	0.951	0.129	0.117	0.122	0.189	0.196	0.196	0.126	0.114	0.143	0.482	0.483	0.483	0.119	0.119	0.121	0.138	0.123	0.151	0.152	0.152	0.149	0.117	0.117	0.116	0.149	0.15	0.165	0.142	0.147	0.145
9	0.102	0.102	0.104	0.474	0.461	0.433	0.117	0.12	0.125	0.895	0.708	0.676	0.251	0.235	0.261	0.44	0.423	0.483	0.133	0.127	0.127	0.122	0.121	0.12	0.131	0.133	0.13	0.928	0.913	0.935	0.137	0.142	0.141	0.129	0.159	0.133	0.127	0.131	0.123	0.116	0.119	0.118	0.119	0.126	0.122	0.118	0.122	0.124	0.114	0.118	0.123	0.115	0.118	0.115	1.388	1.331	1.334	1.344	1.339	1.343	0.989	1.287	0.892	1.023	1.059	1.086	0.864	0.985	1.029	0.758	0.769	0.117	0.119	0.117	0.133	0.141	0.133	0.12	0.12	0.126	0.121	0.125	0.121	0.156	0.195	0.149	0.691	0.67	0.69	0.863	0.857	0.867	1.599	1.587	1.632	1.232	1.075	1.268	1.186	1.366	1.4	0.12	0.12	0.112	0.333	0.339	0.324	0.158	0.168	0.132	0.133	0.135	0.134	1.47	1.448	1.531	1.012	0.967	1.002	0.129	0.116	0.122	0.19	0.196	0.195	0.127	0.115	0.144	0.482	0.484	0.483	0.119	0.119	0.121	0.138	0.123	0.152	0.152	0.152	0.15	0.118	0.117	0.118	0.149	0.15	0.166	0.143	0.147	0.145
9.25	0.102	0.102	0.104	0.475	0.463	0.434	0.117	0.12	0.125	0.925	0.759	0.73	0.25	0.24	0.264	0.466	0.449	0.516	0.133	0.127	0.127	0.122	0.121	0.12	0.131	0.132	0.13	0.951	0.934	0.954	0.139	0.143	0.143	0.129	0.152	0.133	0.126	0.131	0.122	0.115	0.119	0.118	0.119	0.126	0.122	0.119	0.121	0.121	0.114	0.118	0.123	0.115	0.118	0.115	1.423	1.366	1.366	1.379	1.375	1.374	1.042	1.306	0.939	1.125	1.153	1.121	0.913	1.027	1.068	0.865	0.77	0.117	0.119	0.117	0.133	0.141	0.132	0.12	0.12	0.125	0.121	0.125	0.12	0.162	0.185	0.154	0.708	0.686	0.71	0.907	0.903	0.915	1.635	1.623	1.665	1.253	1.101	1.303	1.206	1.378	1.409	0.12	0.12	0.112	0.35	0.358	0.342	0.159	0.169	0.132	0.133	0.135	0.134	1.508	1.489	1.57	1.069	1.011	1.047	0.129	0.116	0.121	0.189	0.195	0.194	0.127	0.115	0.144	0.483	0.485	0.484	0.119	0.12	0.121	0.131	0.123	0.144	0.153	0.152	0.15	0.119	0.118	0.117	0.15	0.15	0.166	0.144	0.147	0.145
9.5	0.102	0.101	0.104	0.477	0.463	0.434	0.117	0.12	0.124	0.972	0.8	0.781	0.262	0.247	0.278	0.505	0.486	0.562	0.132	0.128	0.126	0.122	0.121	0.12	0.131	0.132	0.13	0.973	0.953	0.971	0.141	0.145	0.145	0.129	0.158	0.133	0.127	0.131	0.122	0.115	0.119	0.118	0.119	0.126	0.122	0.12	0.121	0.123	0.114	0.118	0.123	0.115	0.118	0.115	1.45	1.393	1.397	1.41	1.404	1.401	1.087	1.373	0.982	1.204	1.225	1.225	0.973	1.105	1.146	0.872	0.899	0.117	0.119	0.117	0.133	0.142	0.133	0.12	0.12	0.125	0.121	0.125	0.12	0.168	0.218	0.16	0.737	0.712	0.741	0.948	0.948	0.959	1.66	1.658	1.696	1.286	1.121	1.324	1.217	1.381	1.411	0.12	0.12	0.112	0.373	0.38	0.364	0.159	0.169	0.132	0.133	0.135	0.133	1.538	1.526	1.605	1.123	1.054	1.088	0.128	0.116	0.121	0.189	0.195	0.195	0.127	0.115	0.144	0.484	0.486	0.484	0.119	0.119	0.121	0.137	0.122	0.15	0.153	0.152	0.151	0.117	0.118	0.117	0.15	0.152	0.166	0.145	0.148	0.146
9.75	0.102	0.102	0.104	0.478	0.464	0.434	0.117	0.119	0.124	1	0.834	0.816	0.27	0.253	0.282	0.536	0.515	0.594	0.132	0.127	0.126	0.121	0.121	0.119	0.13	0.132	0.13	0.987	0.966	0.982	0.143	0.146	0.146	0.129	0.161	0.134	0.127	0.131	0.122	0.115	0.119	0.118	0.119	0.126	0.122	0.118	0.121	0.124	0.114	0.118	0.123	0.115	0.118	0.115	1.474	1.418	1.424	1.434	1.429	1.424	1.125	1.422	1.024	1.272	1.316	1.325	1.026	1.164	1.206	0.983	1.018	0.117	0.119	0.117	0.134	0.142	0.133	0.12	0.119	0.125	0.121	0.124	0.12	0.175	0.233	0.166	0.756	0.733	0.768	0.985	0.987	0.998	1.689	1.692	1.726	1.315	1.131	1.355	1.233	1.388	1.411	0.121	0.12	0.112	0.394	0.402	0.384	0.159	0.169	0.132	0.133	0.135	0.134	1.564	1.56	1.634	1.174	1.093	1.129	0.129	0.116	0.121	0.189	0.194	0.194	0.127	0.115	0.145	0.483	0.485	0.484	0.119	0.119	0.121	0.138	0.122	0.152	0.153	0.152	0.15	0.12	0.118	0.117	0.151	0.153	0.166	0.144	0.146	0.146
10	0.102	0.102	0.104	0.48	0.466	0.436	0.117	0.119	0.124	1.019	0.864	0.846	0.277	0.259	0.293	0.572	0.545	0.622	0.131	0.127	0.129	0.121	0.121	0.119	0.13	0.132	0.13	0.996	0.976	0.991	0.145	0.148	0.148	0.129	0.161	0.134	0.126	0.131	0.122	0.115	0.119	0.118	0.119	0.126	0.122	0.119	0.121	0.124	0.114	0.118	0.123	0.115	0.118	0.115	1.496	1.441	1.445	1.457	1.45	1.447	1.163	1.47	1.062	1.367	1.386	1.369	1.079	1.22	1.266	1.084	1.095	0.117	0.119	0.117	0.134	0.143	0.133	0.12	0.119	0.125	0.122	0.124	0.12	0.183	0.238	0.173	0.775	0.75	0.788	1.011	1.021	1.031	1.718	1.723	1.792	1.327	1.148	1.373	1.247	1.392	1.414	0.121	0.12	0.112	0.413	0.423	0.403	0.16	0.169	0.132	0.133	0.135	0.133	1.588	1.589	1.657	1.217	1.129	1.167	0.128	0.116	0.121	0.189	0.194	0.194	0.127	0.115	0.145	0.484	0.487	0.485	0.119	0.12	0.121	0.139	0.122	0.152	0.154	0.153	0.151	0.118	0.118	0.117	0.151	0.153	0.166	0.146	0.147	0.146
10.25	0.102	0.102	0.104	0.481	0.465	0.436	0.116	0.119	0.124	1.038	0.898	0.88	0.281	0.266	0.3	0.594	0.563	0.649	0.131	0.127	0.128	0.121	0.121	0.119	0.13	0.132	0.13	0.996	0.978	0.989	0.148	0.15	0.15	0.13	0.162	0.134	0.127	0.132	0.122	0.115	0.119	0.118	0.119	0.125	0.121	0.118	0.121	0.124	0.114	0.118	0.123	0.115	0.118	0.115	1.515	1.46	1.46	1.475	1.468	1.462	1.194	1.513	1.098	1.46	1.467	1.448	1.125	1.262	1.304	1.166	1.168	0.117	0.118	0.117	0.133	0.142	0.132	0.119	0.119	0.125	0.121	0.125	0.119	0.192	0.247	0.182	0.796	0.77	0.812	1.035	1.048	1.057	1.745	1.756	1.807	1.354	1.146	1.397	1.259	1.402	1.418	0.121	0.12	0.113	0.438	0.445	0.423	0.159	0.169	0.132	0.133	0.135	0.134	1.612	1.616	1.676	1.249	1.168	1.202	0.128	0.116	0.121	0.189	0.194	0.194	0.128	0.115	0.145	0.484	0.486	0.485	0.119	0.12	0.121	0.138	0.122	0.153	0.152	0.153	0.151	0.12	0.118	0.117	0.151	0.153	0.166	0.139	0.145	0.145
10.5	0.102	0.102	0.104	0.482	0.466	0.436	0.116	0.119	0.124	1.054	0.928	0.907	0.288	0.274	0.308	0.622	0.584	0.676	0.131	0.126	0.128	0.121	0.121	0.119	0.13	0.131	0.13	1.002	0.984	0.994	0.151	0.152	0.152	0.13	0.166	0.134	0.126	0.132	0.122	0.115	0.118	0.118	0.118	0.125	0.121	0.118	0.121	0.125	0.114	0.118	0.123	0.115	0.118	0.115	1.529	1.477	1.475	1.49	1.482	1.48	1.226	1.548	1.131	1.53	1.54	1.522	1.181	1.311	1.354	1.247	1.244	0.117	0.118	0.117	0.133	0.143	0.132	0.119	0.119	0.125	0.121	0.125	0.119	0.202	0.283	0.191	0.816	0.789	0.835	1.056	1.074	1.084	1.769	1.779	1.82	1.377	1.149	1.417	1.275	1.41	1.422	0.12	0.12	0.112	0.459	0.468	0.443	0.16	0.17	0.132	0.133	0.135	0.134	1.626	1.638	1.685	1.284	1.195	1.233	0.128	0.116	0.121	0.189	0.194	0.194	0.128	0.115	0.145	0.484	0.487	0.486	0.119	0.12	0.121	0.14	0.122	0.155	0.153	0.154	0.15	0.119	0.118	0.117	0.151	0.152	0.166	0.143	0.145	0.146
10.75	0.102	0.102	0.104	0.484	0.467	0.438	0.117	0.119	0.124	1.073	0.951	0.932	0.291	0.28	0.314	0.643	0.604	0.692	0.13	0.129	0.127	0.121	0.12	0.119	0.13	0.131	0.129	1.004	0.989	0.996	0.154	0.154	0.154	0.13	0.16	0.134	0.126	0.131	0.122	0.115	0.119	0.117	0.119	0.125	0.122	0.119	0.121	0.122	0.114	0.118	0.123	0.115	0.118	0.115	1.538	1.483	1.491	1.502	1.49	1.492	1.258	1.586	1.166	1.586	1.598	1.574	1.22	1.343	1.386	1.31	1.32	0.117	0.119	0.117	0.134	0.144	0.132	0.119	0.119	0.124	0.121	0.124	0.119	0.214	0.276	0.202	0.83	0.798	0.85	1.073	1.098	1.105	1.788	1.796	1.832	1.393	1.155	1.428	1.285	1.418	1.425	0.121	0.12	0.112	0.476	0.489	0.46	0.16	0.17	0.132	0.133	0.135	0.134	1.628	1.65	1.685	1.314	1.215	1.252	0.128	0.116	0.121	0.188	0.194	0.193	0.128	0.115	0.146	0.485	0.489	0.487	0.119	0.12	0.121	0.136	0.122	0.152	0.155	0.154	0.151	0.12	0.118	0.117	0.151	0.152	0.166	0.146	0.146	0.146
11	0.102	0.102	0.104	0.485	0.468	0.438	0.116	0.119	0.124	1.086	0.979	0.96	0.301	0.288	0.325	0.667	0.635	0.719	0.129	0.129	0.13	0.121	0.12	0.119	0.13	0.131	0.129	1.008	0.993	0.998	0.157	0.156	0.156	0.13	0.165	0.134	0.127	0.132	0.122	0.115	0.118	0.117	0.118	0.125	0.121	0.119	0.121	0.124	0.114	0.118	0.123	0.115	0.118	0.115	1.55	1.496	1.499	1.514	1.501	1.504	1.283	1.615	1.194	1.631	1.647	1.632	1.266	1.382	1.426	1.386	1.406	0.117	0.118	0.117	0.134	0.143	0.132	0.119	0.119	0.124	0.121	0.125	0.119	0.227	0.325	0.214	0.851	0.818	0.876	1.093	1.122	1.13	1.802	1.811	1.838	1.414	1.148	1.448	1.29	1.423	1.428	0.121	0.12	0.112	0.495	0.508	0.479	0.16	0.17	0.132	0.133	0.135	0.134	1.625	1.654	1.673	1.34	1.239	1.275	0.128	0.115	0.121	0.187	0.194	0.194	0.128	0.116	0.146	0.485	0.488	0.486	0.119	0.12	0.121	0.139	0.122	0.155	0.154	0.154	0.152	0.118	0.118	0.117	0.151	0.152	0.166	0.141	0.146	0.145
11.25	0.102	0.102	0.104	0.487	0.469	0.438	0.116	0.119	0.124	1.103	1.002	0.985	0.308	0.292	0.331	0.69	0.663	0.743	0.129	0.128	0.13	0.121	0.12	0.119	0.129	0.131	0.129	1.008	0.995	0.996	0.16	0.159	0.158	0.13	0.159	0.134	0.126	0.132	0.122	0.115	0.118	0.118	0.118	0.125	0.122	0.118	0.12	0.122	0.114	0.118	0.123	0.115	0.118	0.115	1.559	1.501	1.509	1.523	1.505	1.513	1.308	1.646	1.232	1.683	1.694	1.682	1.295	1.41	1.45	1.449	1.468	0.117	0.118	0.116	0.134	0.144	0.132	0.119	0.119	0.124	0.121	0.124	0.119	0.241	0.322	0.228	0.86	0.826	0.884	1.106	1.136	1.145	1.812	1.819	1.839	1.425	1.146	1.458	1.296	1.426	1.428	0.121	0.12	0.112	0.514	0.527	0.497	0.16	0.17	0.133	0.133	0.135	0.134	1.588	1.643	1.638	1.361	1.249	1.288	0.128	0.115	0.121	0.187	0.194	0.193	0.128	0.116	0.146	0.485	0.49	0.488	0.119	0.12	0.121	0.136	0.121	0.152	0.154	0.154	0.152	0.118	0.118	0.117	0.151	0.152	0.166	0.14	0.145	0.145
11.5	0.102	0.102	0.104	0.488	0.471	0.439	0.116	0.119	0.124	1.116	1.023	1.006	0.313	0.297	0.336	0.71	0.686	0.765	0.128	0.128	0.13	0.12	0.12	0.118	0.129	0.13	0.129	1.009	0.994	0.997	0.164	0.161	0.161	0.13	0.154	0.135	0.126	0.132	0.122	0.115	0.119	0.117	0.119	0.125	0.122	0.118	0.12	0.12	0.115	0.118	0.124	0.115	0.118	0.115	1.562	1.505	1.516	1.53	1.508	1.521	1.329	1.668	1.26	1.719	1.727	1.719	1.322	1.43	1.468	1.497	1.518	0.116	0.118	0.117	0.135	0.146	0.133	0.119	0.118	0.124	0.121	0.124	0.119	0.257	0.32	0.243	0.864	0.836	0.886	1.12	1.155	1.161	1.815	1.823	1.836	1.438	1.14	1.47	1.295	1.427	1.431	0.12	0.12	0.112	0.532	0.546	0.514	0.16	0.17	0.132	0.133	0.135	0.134	1.544	1.616	1.608	1.384	1.257	1.295	0.128	0.116	0.121	0.187	0.193	0.192	0.129	0.116	0.147	0.485	0.489	0.488	0.119	0.12	0.121	0.132	0.121	0.148	0.155	0.155	0.151	0.118	0.118	0.117	0.15	0.152	0.166	0.14	0.145	0.144
11.75	0.102	0.102	0.104	0.49	0.471	0.439	0.116	0.119	0.124	1.127	1.043	1.03	0.317	0.304	0.344	0.735	0.706	0.791	0.128	0.128	0.129	0.12	0.12	0.118	0.129	0.13	0.129	0.998	0.985	0.983	0.169	0.164	0.163	0.13	0.155	0.134	0.126	0.131	0.122	0.115	0.118	0.117	0.118	0.125	0.121	0.118	0.12	0.12	0.114	0.118	0.123	0.115	0.117	0.114	1.564	1.509	1.515	1.534	1.508	1.523	1.354	1.696	1.285	1.746	1.76	1.752	1.357	1.457	1.495	1.53	1.552	0.116	0.118	0.116	0.134	0.145	0.133	0.119	0.118	0.124	0.121	0.124	0.119	0.274	0.349	0.26	0.878	0.847	0.9	1.125	1.167	1.175	1.812	1.818	1.826	1.447	1.134	1.478	1.29	1.428	1.428	0.12	0.12	0.113	0.549	0.564	0.531	0.16	0.17	0.132	0.134	0.136	0.135	1.505	1.588	1.576	1.391	1.273	1.31	0.128	0.115	0.12	0.187	0.193	0.192	0.129	0.116	0.147	0.486	0.491	0.489	0.119	0.119	0.121	0.131	0.121	0.147	0.155	0.154	0.152	0.118	0.118	0.117	0.15	0.152	0.166	0.142	0.146	0.145
12	0.102	0.102	0.104	0.491	0.472	0.439	0.116	0.119	0.124	1.139	1.063	1.049	0.329	0.313	0.357	0.763	0.727	0.824	0.128	0.127	0.128	0.12	0.12	0.118	0.129	0.13	0.128	0.991	0.979	0.974	0.173	0.167	0.166	0.13	0.167	0.135	0.127	0.132	0.121	0.115	0.118	0.117	0.118	0.125	0.121	0.118	0.12	0.122	0.114	0.118	0.123	0.115	0.117	0.114	1.561	1.509	1.512	1.538	1.506	1.524	1.366	1.718	1.306	1.767	1.784	1.776	1.396	1.486	1.528	1.553	1.576	0.116	0.118	0.116	0.134	0.145	0.133	0.119	0.118	0.124	0.121	0.124	0.119	0.293	0.399	0.278	0.897	0.868	0.923	1.132	1.176	1.183	1.806	1.807	1.813	1.456	1.119	1.486	1.288	1.426	1.428	0.121	0.12	0.112	0.567	0.586	0.548	0.16	0.171	0.132	0.134	0.135	0.135	1.468	1.558	1.545	1.4	1.277	1.306	0.128	0.115	0.121	0.186	0.192	0.192	0.129	0.116	0.147	0.485	0.489	0.488	0.119	0.119	0.121	0.135	0.121	0.154	0.155	0.155	0.152	0.118	0.118	0.117	0.151	0.152	0.166	0.141	0.145	0.144
12.25	0.102	0.102	0.104	0.493	0.474	0.44	0.116	0.119	0.124	1.148	1.077	1.063	0.335	0.321	0.366	0.796	0.752	0.845	0.127	0.127	0.127	0.12	0.12	0.118	0.129	0.13	0.128	0.985	0.972	0.967	0.176	0.17	0.169	0.13	0.163	0.135	0.126	0.131	0.121	0.115	0.118	0.117	0.118	0.125	0.122	0.118	0.12	0.122	0.115	0.118	0.124	0.115	0.117	0.114	1.554	1.503	1.508	1.537	1.501	1.524	1.389	1.742	1.332	1.789	1.805	1.798	1.428	1.511	1.555	1.574	1.599	0.116	0.118	0.116	0.134	0.146	0.133	0.119	0.118	0.124	0.121	0.123	0.12	0.312	0.412	0.297	0.908	0.88	0.933	1.136	1.186	1.192	1.79	1.791	1.8	1.46	1.117	1.489	1.273	1.426	1.421	0.121	0.12	0.112	0.582	0.603	0.563	0.161	0.171	0.132	0.134	0.135	0.135	1.427	1.525	1.512	1.391	1.227	1.243	0.128	0.115	0.12	0.187	0.192	0.192	0.129	0.116	0.148	0.487	0.492	0.489	0.119	0.119	0.121	0.134	0.121	0.152	0.155	0.155	0.152	0.118	0.118	0.117	0.151	0.152	0.166	0.143	0.146	0.144
12.5	0.102	0.102	0.104	0.494	0.475	0.441	0.116	0.119	0.124	1.157	1.088	1.078	0.341	0.33	0.373	0.827	0.771	0.873	0.126	0.127	0.128	0.12	0.119	0.118	0.128	0.13	0.128	0.971	0.959	0.95	0.182	0.173	0.172	0.13	0.161	0.135	0.126	0.132	0.121	0.115	0.118	0.117	0.118	0.125	0.121	0.118	0.12	0.121	0.114	0.118	0.124	0.114	0.117	0.114	1.545	1.495	1.495	1.536	1.493	1.516	1.401	1.755	1.356	1.797	1.816	1.812	1.454	1.53	1.57	1.586	1.614	0.116	0.118	0.116	0.134	0.147	0.133	0.119	0.118	0.124	0.121	0.123	0.12	0.332	0.416	0.316	0.912	0.886	0.937	1.133	1.191	1.195	1.778	1.777	1.787	1.466	1.104	1.49	1.266	1.424	1.415	0.122	0.12	0.112	0.596	0.618	0.577	0.161	0.171	0.132	0.134	0.135	0.135	1.393	1.499	1.478	1.339	1.183	1.205	0.128	0.115	0.12	0.186	0.192	0.191	0.13	0.116	0.148	0.487	0.491	0.49	0.119	0.119	0.121	0.132	0.121	0.151	0.156	0.155	0.153	0.12	0.118	0.117	0.151	0.152	0.166	0.142	0.146	0.144
12.75	0.102	0.102	0.104	0.496	0.476	0.441	0.116	0.119	0.124	1.163	1.1	1.088	0.347	0.337	0.38	0.862	0.795	0.901	0.13	0.127	0.128	0.12	0.119	0.118	0.128	0.13	0.128	0.957	0.943	0.934	0.189	0.177	0.206	0.13	0.162	0.135	0.126	0.132	0.121	0.115	0.118	0.117	0.118	0.125	0.121	0.117	0.12	0.121	0.114	0.118	0.123	0.114	0.117	0.114	1.535	1.486	1.481	1.533	1.482	1.505	1.417	1.774	1.377	1.806	1.826	1.824	1.488	1.55	1.583	1.592	1.624	0.116	0.118	0.116	0.133	0.146	0.132	0.119	0.118	0.124	0.121	0.124	0.12	0.352	0.437	0.337	0.923	0.897	0.95	1.125	1.193	1.199	1.76	1.761	1.775	1.469	1.094	1.493	1.257	1.417	1.41	0.121	0.12	0.112	0.612	0.634	0.592	0.161	0.171	0.132	0.134	0.136	0.135	1.365	1.475	1.446	1.295	1.145	1.172	0.128	0.115	0.12	0.186	0.192	0.191	0.13	0.117	0.148	0.487	0.492	0.491	0.119	0.12	0.121	0.131	0.121	0.151	0.155	0.155	0.153	0.118	0.118	0.118	0.151	0.152	0.166	0.142	0.146	0.143
13	0.102	0.102	0.104	0.498	0.478	0.443	0.116	0.119	0.124	1.168	1.108	1.098	0.35	0.343	0.385	0.889	0.819	0.922	0.132	0.127	0.128	0.12	0.119	0.118	0.128	0.129	0.128	0.943	0.929	0.92	0.195	0.181	0.222	0.13	0.155	0.135	0.125	0.131	0.121	0.115	0.118	0.117	0.118	0.124	0.121	0.118	0.12	0.119	0.115	0.118	0.124	0.114	0.117	0.114	1.517	1.464	1.468	1.519	1.461	1.482	1.434	1.779	1.397	1.816	1.839	1.838	1.515	1.563	1.582	1.597	1.632	0.116	0.118	0.116	0.134	0.147	0.132	0.118	0.118	0.124	0.121	0.123	0.121	0.374	0.448	0.358	0.929	0.899	0.954	1.085	1.188	1.194	1.744	1.745	1.761	1.465	1.087	1.488	1.238	1.411	1.402	0.121	0.12	0.112	0.624	0.647	0.603	0.161	0.172	0.132	0.134	0.135	0.134	1.329	1.44	1.417	1.254	1.095	1.131	0.127	0.115	0.12	0.186	0.191	0.191	0.131	0.117	0.149	0.488	0.494	0.492	0.12	0.12	0.121	0.128	0.121	0.147	0.157	0.156	0.153	0.118	0.118	0.118	0.151	0.152	0.166	0.146	0.146	0.144
13.25	0.102	0.102	0.104	0.498	0.477	0.441	0.116	0.119	0.124	1.173	1.118	1.11	0.368	0.36	0.403	0.94	0.835	0.96	0.131	0.126	0.127	0.12	0.119	0.118	0.128	0.129	0.128	0.938	0.923	0.909	0.201	0.186	0.208	0.13	0.167	0.135	0.126	0.132	0.121	0.115	0.118	0.117	0.118	0.124	0.121	0.117	0.12	0.121	0.114	0.118	0.124	0.114	0.117	0.114	1.511	1.458	1.457	1.519	1.458	1.481	1.441	1.806	1.406	1.827	1.852	1.849	1.55	1.581	1.581	1.601	1.639	0.116	0.118	0.116	0.134	0.147	0.132	0.119	0.118	0.124	0.122	0.123	0.121	0.406	0.543	0.382	0.96	0.928	0.985	1.074	1.198	1.199	1.73	1.732	1.752	1.473	1.073	1.494	1.226	1.408	1.399	0.122	0.12	0.112	0.639	0.664	0.618	0.162	0.172	0.132	0.134	0.136	0.135	1.302	1.418	1.389	1.226	1.065	1.099	0.127	0.115	0.12	0.185	0.191	0.191	0.131	0.117	0.149	0.487	0.492	0.491	0.12	0.12	0.122	0.133	0.12	0.154	0.156	0.156	0.153	0.118	0.118	0.118	0.151	0.152	0.166	0.141	0.145	0.144
13.5	0.102	0.102	0.104	0.499	0.478	0.441	0.116	0.119	0.124	1.18	1.127	1.121	0.38	0.377	0.419	0.981	0.854	0.994	0.131	0.13	0.127	0.12	0.119	0.118	0.128	0.129	0.127	0.917	0.903	0.89	0.207	0.19	0.208	0.13	0.171	0.135	0.126	0.133	0.121	0.114	0.118	0.117	0.118	0.125	0.12	0.117	0.12	0.122	0.115	0.119	0.123	0.114	0.117	0.114	1.492	1.438	1.436	1.503	1.438	1.452	1.45	1.823	1.436	1.842	1.867	1.862	1.565	1.581	1.562	1.606	1.646	0.116	0.118	0.116	0.133	0.146	0.131	0.118	0.118	0.124	0.122	0.124	0.121	0.434	0.603	0.404	0.983	0.951	1	1.039	1.188	1.184	1.711	1.714	1.738	1.473	1.062	1.497	1.209	1.401	1.391	0.122	0.12	0.113	0.652	0.674	0.63	0.162	0.172	0.132	0.134	0.136	0.135	1.28	1.393	1.36	1.182	1.032	1.077	0.128	0.115	0.12	0.185	0.191	0.191	0.132	0.117	0.149	0.488	0.492	0.492	0.12	0.12	0.122	0.135	0.12	0.156	0.155	0.156	0.153	0.118	0.122	0.119	0.151	0.152	0.166	0.141	0.144	0.144
13.75	0.102	0.102	0.104	0.501	0.48	0.442	0.115	0.119	0.124	1.182	1.131	1.127	0.39	0.39	0.434	1.015	0.877	1.03	0.13	0.13	0.128	0.12	0.119	0.118	0.128	0.129	0.127	0.908	0.892	0.879	0.214	0.196	0.211	0.13	0.175	0.135	0.126	0.133	0.121	0.115	0.118	0.117	0.118	0.125	0.121	0.117	0.12	0.122	0.115	0.118	0.124	0.114	0.119	0.114	1.476	1.418	1.429	1.494	1.425	1.444	1.464	1.837	1.452	1.844	1.874	1.866	1.551	1.556	1.544	1.604	1.648	0.116	0.118	0.116	0.133	0.147	0.131	0.118	0.118	0.124	0.122	0.124	0.122	0.453	0.634	0.43	0.993	0.966	1.014	1.029	1.174	1.158	1.694	1.701	1.727	1.472	1.051	1.495	1.193	1.399	1.387	0.122	0.12	0.112	0.662	0.686	0.64	0.162	0.172	0.132	0.134	0.136	0.135	1.244	1.365	1.335	1.162	0.994	1.042	0.127	0.115	0.12	0.185	0.19	0.19	0.132	0.117	0.15	0.489	0.494	0.493	0.12	0.12	0.122	0.136	0.12	0.157	0.156	0.156	0.154	0.118	0.119	0.117	0.151	0.152	0.166	0.141	0.143	0.143
14	0.102	0.102	0.104	0.502	0.481	0.442	0.116	0.119	0.124	1.186	1.14	1.137	0.4	0.395	0.445	1.041	0.896	1.056	0.13	0.132	0.13	0.119	0.119	0.118	0.128	0.129	0.127	0.893	0.878	0.861	0.224	0.202	0.217	0.13	0.177	0.135	0.126	0.133	0.121	0.115	0.118	0.117	0.118	0.125	0.12	0.117	0.12	0.122	0.115	0.119	0.124	0.114	0.119	0.114	1.46	1.402	1.408	1.478	1.409	1.423	1.471	1.845	1.477	1.858	1.889	1.88	1.536	1.536	1.525	1.613	1.657	0.116	0.117	0.116	0.132	0.146	0.13	0.118	0.118	0.124	0.123	0.124	0.122	0.475	0.646	0.451	1.005	0.979	1.018	1.011	1.147	1.128	1.677	1.685	1.716	1.47	1.038	1.494	1.182	1.395	1.386	0.123	0.12	0.113	0.671	0.695	0.646	0.162	0.172	0.132	0.134	0.136	0.135	1.224	1.347	1.313	1.126	0.967	1.019	0.127	0.115	0.12	0.185	0.19	0.191	0.132	0.117	0.15	0.489	0.493	0.492	0.12	0.12	0.122	0.136	0.12	0.159	0.157	0.157	0.154	0.118	0.118	0.117	0.151	0.152	0.167	0.141	0.144	0.143
14.25	0.102	0.102	0.104	0.504	0.482	0.443	0.116	0.119	0.124	1.189	1.147	1.148	0.412	0.416	0.46	1.074	0.918	1.086	0.13	0.132	0.13	0.119	0.119	0.117	0.127	0.129	0.127	0.88	0.864	0.848	0.233	0.211	0.224	0.13	0.18	0.135	0.126	0.133	0.121	0.114	0.118	0.117	0.118	0.125	0.12	0.117	0.12	0.123	0.114	0.118	0.124	0.114	0.118	0.114	1.442	1.388	1.389	1.464	1.394	1.404	1.482	1.857	1.494	1.864	1.897	1.886	1.527	1.524	1.516	1.608	1.657	0.115	0.117	0.116	0.132	0.144	0.129	0.118	0.118	0.124	0.123	0.125	0.123	0.517	0.707	0.48	1.025	1.001	1.037	0.992	1.125	1.101	1.663	1.669	1.7	1.471	1.027	1.494	1.165	1.387	1.375	0.123	0.12	0.113	0.682	0.707	0.655	0.163	0.172	0.132	0.134	0.136	0.135	1.208	1.329	1.292	1.095	0.946	0.996	0.127	0.114	0.119	0.184	0.19	0.191	0.133	0.118	0.15	0.489	0.495	0.493	0.12	0.12	0.122	0.136	0.12	0.16	0.157	0.157	0.154	0.119	0.119	0.118	0.152	0.152	0.166	0.141	0.144	0.144
14.5	0.102	0.102	0.104	0.505	0.483	0.444	0.115	0.119	0.124	1.192	1.151	1.153	0.434	0.455	0.485	1.114	0.948	1.116	0.129	0.132	0.13	0.119	0.119	0.117	0.127	0.128	0.127	0.872	0.854	0.839	0.241	0.218	0.231	0.129	0.186	0.135	0.126	0.133	0.121	0.115	0.118	0.117	0.119	0.125	0.12	0.118	0.12	0.124	0.115	0.118	0.124	0.114	0.118	0.114	1.424	1.368	1.376	1.45	1.377	1.389	1.5	1.871	1.503	1.87	1.898	1.891	1.521	1.517	1.513	1.603	1.655	0.116	0.117	0.116	0.132	0.144	0.129	0.118	0.118	0.124	0.124	0.125	0.123	0.564	0.8	0.504	1.064	1.042	1.066	0.988	1.117	1.082	1.648	1.656	1.692	1.472	1.024	1.492	1.151	1.382	1.372	0.122	0.12	0.113	0.691	0.716	0.662	0.164	0.173	0.132	0.134	0.136	0.135	1.18	1.305	1.271	1.076	0.915	0.968	0.127	0.114	0.119	0.184	0.19	0.19	0.133	0.117	0.15	0.49	0.496	0.494	0.12	0.12	0.122	0.138	0.12	0.162	0.157	0.158	0.154	0.118	0.119	0.118	0.152	0.152	0.166	0.143	0.145	0.144
14.75	0.102	0.102	0.104	0.46	0.484	0.443	0.116	0.119	0.124	1.196	1.157	1.161	0.458	0.472	0.507	1.141	0.954	1.14	0.129	0.133	0.129	0.119	0.119	0.117	0.127	0.128	0.127	0.86	0.84	0.822	0.254	0.225	0.24	0.13	0.199	0.135	0.127	0.134	0.121	0.115	0.118	0.117	0.118	0.125	0.12	0.117	0.121	0.127	0.114	0.118	0.124	0.114	0.118	0.114	1.41	1.356	1.351	1.437	1.363	1.368	1.501	1.876	1.511	1.87	1.885	1.891	1.507	1.498	1.496	1.59	1.653	0.115	0.117	0.116	0.13	0.142	0.128	0.118	0.118	0.124	0.124	0.126	0.124	0.589	0.836	0.521	1.092	1.076	1.083	0.977	1.104	1.063	1.638	1.643	1.68	1.477	1.002	1.497	1.137	1.376	1.366	0.123	0.12	0.113	0.703	0.729	0.673	0.164	0.173	0.132	0.134	0.136	0.135	1.168	1.294	1.254	1.048	0.899	0.953	0.127	0.114	0.119	0.184	0.19	0.19	0.134	0.118	0.15	0.489	0.495	0.494	0.12	0.12	0.122	0.143	0.12	0.167	0.157	0.157	0.154	0.123	0.119	0.118	0.152	0.152	0.166	0.141	0.144	0.144
15	0.102	0.102	0.104	0.463	0.484	0.444	0.115	0.119	0.124	1.198	1.16	1.165	0.465	0.474	0.521	1.153	0.975	1.158	0.129	0.133	0.129	0.119	0.119	0.117	0.127	0.128	0.127	0.847	0.827	0.81	0.262	0.231	0.251	0.13	0.194	0.135	0.126	0.134	0.121	0.115	0.118	0.117	0.119	0.125	0.12	0.116	0.121	0.126	0.115	0.118	0.124	0.114	0.118	0.114	1.388	1.333	1.337	1.417	1.34	1.35	1.509	1.885	1.538	1.87	1.849	1.893	1.499	1.492	1.492	1.563	1.641	0.115	0.117	0.116	0.13	0.141	0.128	0.118	0.118	0.124	0.125	0.126	0.124	0.621	0.842	0.546	1.107	1.089	1.088	0.947	1.075	1.035	1.622	1.629	1.67	1.474	0.992	1.493	1.124	1.37	1.36	0.123	0.12	0.113	0.713	0.736	0.68	0.164	0.174	0.132	0.134	0.136	0.135	1.144	1.267	1.235	1.022	0.871	0.923	0.127	0.114	0.119	0.184	0.19	0.192	0.134	0.118	0.151	0.49	0.495	0.494	0.12	0.12	0.122	0.141	0.12	0.167	0.157	0.157	0.155	0.118	0.118	0.118	0.152	0.152	0.167	0.14	0.144	0.143
15.25	0.102	0.102	0.104	0.464	0.485	0.444	0.115	0.119	0.125	1.2	1.166	1.171	0.475	0.48	0.531	1.167	0.992	1.177	0.129	0.133	0.129	0.119	0.118	0.117	0.127	0.128	0.126	0.837	0.817	0.797	0.272	0.24	0.263	0.13	0.191	0.135	0.126	0.134	0.121	0.115	0.118	0.117	0.118	0.125	0.12	0.117	0.12	0.126	0.115	0.119	0.124	0.114	0.118	0.113	1.374	1.321	1.317	1.405	1.328	1.332	1.516	1.889	1.511	1.845	1.805	1.879	1.491	1.485	1.486	1.525	1.615	0.115	0.117	0.116	0.129	0.14	0.127	0.119	0.118	0.124	0.126	0.128	0.125	0.658	0.848	0.566	1.119	1.101	1.093	0.948	1.069	1.023	1.613	1.615	1.663	1.472	0.986	1.491	1.111	1.363	1.353	0.122	0.12	0.113	0.721	0.744	0.687	0.165	0.174	0.133	0.134	0.137	0.136	1.132	1.26	1.222	1.006	0.861	0.908	0.127	0.114	0.119	0.184	0.19	0.19	0.135	0.118	0.152	0.491	0.496	0.495	0.12	0.12	0.122	0.14	0.12	0.166	0.156	0.159	0.155	0.118	0.118	0.12	0.152	0.152	0.167	0.141	0.144	0.143
15.5	0.102	0.102	0.104	0.465	0.487	0.445	0.115	0.119	0.125	1.204	1.168	1.175	0.48	0.474	0.529	1.186	1.018	1.192	0.129	0.134	0.13	0.119	0.118	0.117	0.127	0.128	0.126	0.828	0.808	0.789	0.287	0.251	0.275	0.129	0.184	0.135	0.126	0.133	0.121	0.115	0.118	0.117	0.119	0.124	0.12	0.117	0.12	0.125	0.115	0.119	0.124	0.114	0.118	0.113	1.355	1.302	1.306	1.39	1.31	1.318	1.524	1.894	1.483	1.813	1.779	1.851	1.488	1.48	1.484	1.504	1.59	0.115	0.117	0.116	0.129	0.138	0.127	0.119	0.118	0.124	0.126	0.128	0.125	0.689	0.854	0.586	1.132	1.108	1.089	0.947	1.059	1.014	1.595	1.605	1.654	1.466	0.982	1.487	1.099	1.357	1.347	0.123	0.12	0.113	0.726	0.749	0.69	0.165	0.174	0.132	0.134	0.137	0.136	1.111	1.241	1.208	0.99	0.841	0.887	0.127	0.114	0.119	0.184	0.19	0.191	0.135	0.118	0.152	0.491	0.497	0.496	0.12	0.12	0.123	0.138	0.12	0.163	0.157	0.158	0.155	0.118	0.122	0.118	0.152	0.152	0.167	0.142	0.144	0.144
15.75	0.102	0.102	0.104	0.466	0.487	0.446	0.115	0.119	0.125	1.206	1.171	1.178	0.519	0.532	0.564	1.226	1.029	1.228	0.128	0.134	0.13	0.119	0.118	0.117	0.127	0.128	0.126	0.822	0.799	0.78	0.297	0.27	0.294	0.129	0.197	0.135	0.127	0.135	0.121	0.115	0.118	0.117	0.118	0.124	0.12	0.117	0.121	0.129	0.115	0.119	0.124	0.114	0.118	0.113	1.342	1.288	1.292	1.378	1.298	1.305	1.527	1.903	1.433	1.773	1.744	1.804	1.488	1.48	1.486	1.471	1.56	0.115	0.117	0.116	0.128	0.137	0.127	0.119	0.118	0.124	0.127	0.129	0.126	0.644	0.97	0.607	1.186	1.157	1.125	0.959	1.067	1.019	1.587	1.596	1.649	1.475	0.971	1.494	1.096	1.352	1.343	0.123	0.12	0.113	0.735	0.759	0.699	0.165	0.175	0.132	0.134	0.137	0.136	1.099	1.229	1.196	0.986	0.828	0.872	0.127	0.114	0.119	0.184	0.189	0.191	0.136	0.118	0.153	0.491	0.498	0.496	0.12	0.12	0.123	0.144	0.119	0.168	0.157	0.158	0.155	0.118	0.118	0.119	0.152	0.152	0.167	0.142	0.144	0.143
16	0.102	0.102	0.104	0.467	0.487	0.445	0.115	0.119	0.125	1.209	1.178	1.186	0.581	0.604	0.624	1.255	1.054	1.261	0.13	0.134	0.13	0.119	0.118	0.117	0.126	0.128	0.126	0.814	0.791	0.767	0.31	0.278	0.311	0.129	0.203	0.135	0.129	0.137	0.122	0.115	0.118	0.117	0.118	0.124	0.119	0.117	0.122	0.134	0.115	0.119	0.124	0.114	0.118	0.113	1.333	1.275	1.272	1.368	1.286	1.288	1.531	1.904	1.39	1.749	1.72	1.774	1.488	1.478	1.489	1.458	1.538	0.115	0.117	0.115	0.128	0.136	0.127	0.119	0.118	0.124	0.128	0.13	0.126	0.654	1.036	0.627	1.237	1.208	1.176	0.964	1.069	1.014	1.591	1.589	1.645	1.484	0.963	1.505	1.091	1.345	1.34	0.123	0.12	0.113	0.743	0.771	0.708	0.166	0.176	0.131	0.134	0.136	0.136	1.094	1.224	1.185	0.967	0.825	0.866	0.127	0.114	0.119	0.184	0.19	0.191	0.136	0.119	0.153	0.491	0.497	0.496	0.12	0.12	0.123	0.15	0.119	0.169	0.157	0.158	0.156	0.118	0.118	0.118	0.152	0.153	0.167	0.142	0.144	0.143
16.25	0.102	0.102	0.104	0.468	0.49	0.446	0.115	0.119	0.125	1.21	1.181	1.187	0.598	0.61	0.634	1.267	1.069	1.267	0.13	0.135	0.13	0.119	0.118	0.117	0.126	0.128	0.126	0.803	0.78	0.759	0.326	0.295	0.328	0.129	0.203	0.135	0.129	0.138	0.122	0.115	0.119	0.117	0.118	0.124	0.119	0.117	0.122	0.136	0.115	0.119	0.124	0.114	0.118	0.113	1.316	1.258	1.26	1.353	1.269	1.272	1.529	1.895	1.359	1.732	1.696	1.746	1.481	1.472	1.483	1.444	1.521	0.115	0.117	0.116	0.128	0.134	0.127	0.119	0.119	0.124	0.129	0.131	0.127	0.664	1.05	0.647	1.245	1.216	1.184	0.938	1.044	0.997	1.582	1.578	1.633	1.488	0.954	1.507	1.075	1.332	1.326	0.123	0.12	0.113	0.75	0.777	0.714	0.166	0.176	0.131	0.134	0.137	0.136	1.079	1.211	1.175	0.953	0.815	0.851	0.126	0.114	0.119	0.184	0.191	0.192	0.137	0.119	0.154	0.491	0.497	0.495	0.12	0.12	0.123	0.15	0.119	0.168	0.157	0.158	0.155	0.117	0.118	0.118	0.152	0.152	0.167	0.141	0.144	0.144
16.5	0.102	0.102	0.104	0.468	0.491	0.447	0.115	0.119	0.125	1.212	1.184	1.193	0.581	0.573	0.609	1.274	1.082	1.271	0.13	0.135	0.13	0.118	0.118	0.117	0.126	0.127	0.125	0.8	0.776	0.751	0.338	0.32	0.331	0.129	0.192	0.134	0.128	0.136	0.121	0.116	0.119	0.118	0.118	0.124	0.119	0.116	0.12	0.129	0.115	0.119	0.124	0.113	0.118	0.113	1.306	1.244	1.25	1.343	1.257	1.261	1.533	1.883	1.366	1.703	1.668	1.716	1.475	1.468	1.477	1.432	1.508	0.115	0.117	0.116	0.127	0.133	0.126	0.119	0.119	0.124	0.13	0.132	0.128	0.679	1.002	0.664	1.234	1.207	1.164	0.961	1.066	1.017	1.57	1.569	1.625	1.479	0.951	1.495	1.075	1.322	1.321	0.123	0.12	0.113	0.751	0.777	0.712	0.166	0.176	0.13	0.134	0.137	0.136	1.069	1.203	1.165	0.946	0.805	0.838	0.126	0.114	0.119	0.184	0.19	0.192	0.137	0.119	0.154	0.492	0.498	0.497	0.119	0.12	0.124	0.143	0.119	0.168	0.158	0.158	0.156	0.117	0.119	0.118	0.152	0.153	0.167	0.142	0.144	0.144
16.75	0.102	0.102	0.104	0.47	0.491	0.448	0.115	0.119	0.125	1.215	1.188	1.198	0.605	0.613	0.637	1.294	1.106	1.292	0.132	0.136	0.13	0.119	0.118	0.117	0.126	0.127	0.126	0.791	0.768	0.743	0.353	0.354	0.346	0.129	0.194	0.135	0.128	0.137	0.122	0.116	0.119	0.118	0.117	0.124	0.119	0.117	0.12	0.13	0.115	0.119	0.124	0.113	0.118	0.113	1.297	1.234	1.236	1.335	1.249	1.248	1.525	1.869	1.321	1.685	1.651	1.692	1.477	1.467	1.479	1.425	1.494	0.115	0.117	0.115	0.127	0.133	0.126	0.119	0.119	0.124	0.131	0.134	0.129	0.691	1.056	0.677	1.26	1.228	1.186	0.996	1.091	1.041	1.562	1.562	1.62	1.48	0.947	1.497	1.073	1.316	1.311	0.123	0.12	0.113	0.754	0.781	0.715	0.167	0.177	0.13	0.134	0.137	0.135	1.059	1.196	1.157	0.938	0.801	0.833	0.126	0.114	0.119	0.184	0.192	0.193	0.137	0.12	0.154	0.493	0.5	0.498	0.119	0.12	0.124	0.145	0.119	0.168	0.158	0.159	0.157	0.117	0.119	0.118	0.152	0.152	0.167	0.144	0.145	0.144
17	0.102	0.102	0.104	0.47	0.493	0.448	0.115	0.119	0.125	1.216	1.188	1.198	0.622	0.636	0.651	1.312	1.124	1.31	0.137	0.136	0.131	0.118	0.118	0.117	0.126	0.127	0.125	0.786	0.761	0.736	0.368	0.363	0.372	0.129	0.195	0.134	0.128	0.136	0.121	0.116	0.12	0.118	0.118	0.124	0.119	0.118	0.12	0.13	0.115	0.119	0.125	0.114	0.118	0.113	1.281	1.212	1.228	1.317	1.229	1.234	1.476	1.836	1.279	1.659	1.632	1.658	1.48	1.469	1.483	1.41	1.477	0.115	0.117	0.116	0.127	0.132	0.126	0.119	0.119	0.124	0.133	0.134	0.13	0.705	1.087	0.692	1.275	1.243	1.196	0.97	1.062	1.023	1.554	1.554	1.619	1.483	0.941	1.499	1.065	1.308	1.304	0.123	0.12	0.114	0.756	0.786	0.717	0.168	0.177	0.129	0.134	0.137	0.135	1.044	1.182	1.147	0.927	0.791	0.817	0.126	0.114	0.118	0.183	0.189	0.19	0.138	0.119	0.155	0.493	0.5	0.499	0.12	0.12	0.124	0.145	0.119	0.167	0.159	0.159	0.157	0.119	0.119	0.124	0.153	0.153	0.167	0.145	0.148	0.145
17.25	0.102	0.102	0.104	0.472	0.493	0.448	0.115	0.119	0.126	1.22	1.193	1.204	0.586	0.579	0.618	1.306	1.121	1.299	0.138	0.136	0.131	0.118	0.118	0.117	0.126	0.127	0.125	0.779	0.754	0.725	0.385	0.374	0.39	0.129	0.189	0.134	0.127	0.135	0.121	0.117	0.12	0.118	0.117	0.124	0.119	0.116	0.12	0.127	0.115	0.119	0.124	0.113	0.118	0.113	1.276	1.204	1.215	1.309	1.219	1.22	1.421	1.802	1.254	1.652	1.627	1.642	1.473	1.462	1.475	1.409	1.469	0.115	0.117	0.115	0.127	0.131	0.126	0.119	0.119	0.124	0.134	0.136	0.13	0.717	1.004	0.709	1.256	1.227	1.165	0.982	1.061	1.033	1.551	1.551	1.617	1.477	0.924	1.491	1.07	1.302	1.301	0.123	0.12	0.114	0.754	0.781	0.715	0.167	0.176	0.129	0.135	0.137	0.136	1.046	1.182	1.141	0.916	0.793	0.816	0.126	0.113	0.118	0.183	0.191	0.193	0.137	0.12	0.154	0.493	0.499	0.499	0.12	0.121	0.125	0.139	0.119	0.165	0.158	0.16	0.158	0.117	0.119	0.118	0.152	0.152	0.167	0.142	0.145	0.144
17.5	0.102	0.102	0.104	0.473	0.493	0.447	0.115	0.119	0.126	1.221	1.193	1.205	0.584	0.579	0.614	1.317	1.134	1.309	0.139	0.138	0.134	0.118	0.118	0.117	0.126	0.127	0.125	0.773	0.748	0.719	0.4	0.415	0.411	0.129	0.185	0.134	0.127	0.135	0.121	0.117	0.121	0.119	0.117	0.124	0.119	0.116	0.119	0.125	0.115	0.119	0.124	0.113	0.118	0.113	1.264	1.188	1.21	1.295	1.204	1.208	1.384	1.775	1.251	1.648	1.618	1.625	1.476	1.463	1.477	1.405	1.46	0.115	0.117	0.115	0.127	0.131	0.126	0.12	0.119	0.124	0.135	0.137	0.131	0.731	1.02	0.723	1.261	1.232	1.155	0.987	1.05	1.041	1.542	1.543	1.616	1.475	0.918	1.487	1.063	1.294	1.294	0.123	0.12	0.113	0.751	0.775	0.711	0.167	0.176	0.129	0.135	0.137	0.136	1.028	1.165	1.135	0.909	0.781	0.804	0.126	0.113	0.118	0.183	0.191	0.193	0.138	0.119	0.155	0.493	0.5	0.499	0.12	0.121	0.125	0.138	0.119	0.164	0.158	0.16	0.157	0.117	0.118	0.118	0.153	0.152	0.167	0.142	0.145	0.144
17.75	0.102	0.102	0.104	0.474	0.495	0.448	0.115	0.119	0.126	1.222	1.197	1.21	0.587	0.585	0.622	1.334	1.158	1.323	0.14	0.139	0.135	0.118	0.118	0.117	0.126	0.127	0.125	0.766	0.741	0.712	0.415	0.422	0.418	0.128	0.179	0.134	0.126	0.134	0.121	0.118	0.121	0.119	0.117	0.124	0.119	0.117	0.119	0.123	0.115	0.119	0.124	0.113	0.118	0.113	1.258	1.178	1.199	1.286	1.194	1.196	1.36	1.749	1.223	1.627	1.603	1.603	1.478	1.464	1.481	1.394	1.45	0.115	0.117	0.115	0.126	0.131	0.126	0.12	0.12	0.124	0.137	0.14	0.132	0.742	1.05	0.734	1.272	1.24	1.161	1.007	1.071	1.061	1.535	1.539	1.614	1.468	0.917	1.479	1.055	1.288	1.288	0.123	0.12	0.114	0.744	0.768	0.703	0.168	0.175	0.127	0.135	0.137	0.136	1.025	1.167	1.127	0.908	0.788	0.803	0.126	0.113	0.118	0.183	0.19	0.191	0.138	0.12	0.155	0.494	0.501	0.5	0.12	0.121	0.126	0.135	0.119	0.161	0.16	0.16	0.157	0.118	0.119	0.118	0.153	0.153	0.167	0.143	0.147	0.144
18	0.102	0.102	0.104	0.475	0.496	0.449	0.115	0.119	0.126	1.224	1.201	1.213	0.585	0.586	0.628	1.344	1.172	1.332	0.14	0.14	0.135	0.118	0.117	0.116	0.126	0.127	0.124	0.765	0.737	0.707	0.434	0.458	0.429	0.128	0.177	0.134	0.126	0.133	0.121	0.118	0.122	0.12	0.117	0.124	0.119	0.117	0.119	0.121	0.115	0.119	0.124	0.113	0.117	0.113	1.251	1.17	1.191	1.279	1.185	1.185	1.338	1.726	1.213	1.6	1.589	1.583	1.481	1.466	1.485	1.388	1.444	0.115	0.117	0.115	0.126	0.13	0.126	0.12	0.12	0.125	0.139	0.142	0.133	0.754	1.053	0.746	1.276	1.245	1.161	1.029	1.093	1.082	1.532	1.534	1.611	1.464	0.912	1.475	1.057	1.283	1.284	0.123	0.121	0.114	0.736	0.762	0.697	0.168	0.175	0.127	0.134	0.137	0.135	1.019	1.161	1.122	0.903	0.79	0.801	0.126	0.113	0.118	0.182	0.189	0.191	0.138	0.12	0.154	0.495	0.502	0.501	0.121	0.121	0.126	0.134	0.119	0.159	0.159	0.163	0.158	0.117	0.119	0.118	0.153	0.153	0.167	0.145	0.149	0.146
18.25	0.102	0.102	0.104	0.476	0.496	0.449	0.115	0.119	0.127	1.226	1.202	1.213	0.608	0.632	0.655	1.36	1.175	1.353	0.141	0.139	0.135	0.118	0.117	0.117	0.126	0.127	0.124	0.761	0.734	0.702	0.45	0.483	0.451	0.128	0.185	0.134	0.127	0.135	0.121	0.119	0.123	0.121	0.117	0.123	0.119	0.116	0.119	0.124	0.115	0.119	0.125	0.113	0.117	0.113	1.238	1.153	1.187	1.263	1.168	1.174	1.305	1.708	1.182	1.578	1.577	1.56	1.486	1.47	1.492	1.381	1.436	0.115	0.117	0.115	0.127	0.131	0.126	0.12	0.12	0.125	0.141	0.143	0.134	0.762	1.141	0.759	1.296	1.266	1.184	1.017	1.073	1.078	1.523	1.529	1.611	1.471	0.896	1.479	1.04	1.274	1.276	0.123	0.121	0.114	0.739	0.76	0.698	0.168	0.175	0.126	0.135	0.137	0.136	1.005	1.148	1.115	0.9	0.783	0.792	0.126	0.113	0.118	0.182	0.188	0.189	0.138	0.119	0.155	0.493	0.5	0.5	0.121	0.121	0.127	0.137	0.119	0.164	0.16	0.161	0.158	0.117	0.119	0.118	0.153	0.153	0.167	0.143	0.146	0.145
18.5	0.102	0.102	0.104	0.477	0.497	0.449	0.116	0.119	0.127	1.227	1.207	1.218	0.596	0.615	0.638	1.354	1.182	1.347	0.141	0.14	0.135	0.118	0.117	0.116	0.126	0.126	0.124	0.76	0.73	0.697	0.471	0.525	0.501	0.128	0.181	0.134	0.126	0.134	0.121	0.12	0.123	0.122	0.117	0.124	0.118	0.116	0.119	0.122	0.115	0.12	0.124	0.113	0.117	0.113	1.24	1.152	1.176	1.263	1.165	1.163	1.281	1.684	1.188	1.561	1.571	1.546	1.48	1.464	1.485	1.378	1.43	0.115	0.117	0.115	0.126	0.13	0.126	0.121	0.121	0.125	0.144	0.147	0.135	0.774	1.092	0.771	1.288	1.259	1.175	1.058	1.111	1.111	1.516	1.522	1.609	1.462	0.89	1.472	1.024	1.262	1.268	0.123	0.121	0.114	0.733	0.752	0.688	0.167	0.174	0.126	0.135	0.137	0.136	1.008	1.154	1.111	0.894	0.796	0.795	0.126	0.113	0.118	0.181	0.188	0.188	0.138	0.119	0.154	0.494	0.501	0.501	0.122	0.122	0.128	0.134	0.118	0.16	0.159	0.16	0.158	0.117	0.12	0.118	0.153	0.153	0.167	0.142	0.146	0.144
18.75	0.102	0.102	0.104	0.477	0.497	0.452	0.115	0.119	0.127	1.227	1.205	1.217	0.633	0.682	0.687	1.383	1.216	1.379	0.143	0.142	0.137	0.118	0.117	0.116	0.125	0.126	0.124	0.757	0.728	0.695	0.484	0.574	0.531	0.128	0.182	0.134	0.126	0.134	0.121	0.122	0.125	0.122	0.117	0.123	0.119	0.117	0.119	0.122	0.115	0.119	0.125	0.113	0.117	0.113	1.23	1.137	1.177	1.249	1.151	1.158	1.273	1.673	1.205	1.541	1.564	1.532	1.492	1.479	1.503	1.372	1.424	0.115	0.117	0.115	0.127	0.13	0.126	0.121	0.121	0.125	0.147	0.149	0.136	0.787	1.174	0.786	1.318	1.287	1.214	1.083	1.145	1.148	1.511	1.519	1.602	1.46	0.895	1.474	1.015	1.257	1.261	0.124	0.121	0.114	0.732	0.755	0.69	0.167	0.175	0.126	0.135	0.137	0.136	0.991	1.138	1.106	0.898	0.787	0.784	0.125	0.113	0.118	0.181	0.188	0.188	0.138	0.119	0.154	0.495	0.503	0.503	0.122	0.122	0.128	0.136	0.119	0.162	0.161	0.163	0.158	0.118	0.119	0.122	0.153	0.153	0.167	0.145	0.149	0.146
19	0.102	0.102	0.104	0.479	0.499	0.451	0.115	0.119	0.127	1.228	1.21	1.221	0.632	0.679	0.681	1.377	1.2	1.371	0.142	0.142	0.136	0.118	0.117	0.116	0.125	0.126	0.124	0.747	0.716	0.682	0.503	0.54	0.526	0.128	0.19	0.134	0.127	0.135	0.121	0.123	0.126	0.123	0.117	0.123	0.118	0.116	0.119	0.125	0.115	0.12	0.124	0.113	0.117	0.113	1.225	1.134	1.161	1.242	1.143	1.138	1.244	1.651	1.16	1.52	1.557	1.518	1.484	1.47	1.49	1.369	1.418	0.115	0.116	0.115	0.126	0.13	0.125	0.122	0.122	0.126	0.15	0.154	0.137	0.79	1.145	0.793	1.309	1.283	1.214	1.008	1.08	1.065	1.508	1.518	1.604	1.464	0.876	1.474	1.012	1.253	1.259	0.124	0.121	0.114	0.739	0.756	0.693	0.167	0.174	0.125	0.135	0.137	0.136	1.002	1.144	1.102	0.878	0.801	0.791	0.125	0.113	0.118	0.182	0.187	0.187	0.138	0.12	0.154	0.494	0.502	0.503	0.122	0.122	0.129	0.138	0.119	0.165	0.163	0.161	0.158	0.121	0.119	0.118	0.153	0.152	0.167	0.143	0.147	0.145
19.25	0.102	0.102	0.104	0.477	0.5	0.452	0.115	0.119	0.127	1.225	1.207	1.22	0.632	0.679	0.678	1.384	1.209	1.378	0.143	0.143	0.137	0.118	0.117	0.116	0.125	0.126	0.124	0.741	0.712	0.678	0.518	0.582	0.552	0.128	0.183	0.134	0.127	0.134	0.121	0.124	0.128	0.125	0.117	0.124	0.118	0.117	0.119	0.122	0.116	0.119	0.125	0.113	0.117	0.113	1.214	1.117	1.16	1.226	1.126	1.128	1.229	1.637	1.182	1.503	1.549	1.506	1.491	1.475	1.497	1.366	1.415	0.115	0.116	0.115	0.127	0.13	0.125	0.123	0.123	0.126	0.154	0.157	0.139	0.798	1.162	0.802	1.317	1.289	1.217	0.999	1.065	1.057	1.499	1.51	1.599	1.459	0.877	1.47	1.001	1.242	1.251	0.124	0.121	0.114	0.731	0.749	0.683	0.166	0.173	0.125	0.135	0.137	0.136	0.984	1.129	1.094	0.874	0.788	0.773	0.125	0.113	0.118	0.182	0.187	0.186	0.138	0.12	0.155	0.494	0.501	0.503	0.123	0.123	0.13	0.136	0.119	0.161	0.16	0.162	0.159	0.119	0.119	0.118	0.153	0.153	0.167	0.144	0.147	0.145
19.5	0.102	0.102	0.104	0.484	0.501	0.451	0.115	0.119	0.128	1.225	1.211	1.225	0.656	0.721	0.711	1.401	1.212	1.395	0.143	0.143	0.138	0.118	0.117	0.116	0.125	0.126	0.124	0.741	0.707	0.671	0.534	0.598	0.584	0.128	0.193	0.134	0.127	0.135	0.121	0.126	0.129	0.126	0.116	0.123	0.118	0.116	0.119	0.126	0.115	0.12	0.124	0.113	0.117	0.113	1.216	1.118	1.15	1.226	1.127	1.119	1.21	1.625	1.156	1.489	1.546	1.497	1.496	1.48	1.504	1.36	1.41	0.115	0.116	0.115	0.127	0.129	0.125	0.123	0.123	0.126	0.159	0.162	0.14	0.802	1.203	0.814	1.333	1.304	1.239	1.006	1.101	1.073	1.497	1.511	1.6	1.463	0.864	1.474	1.001	1.241	1.25	0.124	0.121	0.114	0.744	0.758	0.695	0.166	0.173	0.125	0.135	0.137	0.136	0.991	1.137	1.092	0.872	0.8	0.777	0.125	0.113	0.118	0.181	0.187	0.186	0.138	0.12	0.153	0.495	0.501	0.503	0.124	0.123	0.131	0.14	0.118	0.164	0.159	0.162	0.159	0.117	0.119	0.118	0.153	0.153	0.167	0.142	0.146	0.144
19.75	0.102	0.102	0.104	0.483	0.501	0.452	0.115	0.119	0.128	1.221	1.207	1.224	0.652	0.708	0.707	1.407	1.237	1.399	0.145	0.145	0.14	0.118	0.117	0.116	0.125	0.126	0.124	0.733	0.699	0.667	0.551	0.641	0.616	0.128	0.181	0.134	0.126	0.133	0.121	0.128	0.132	0.128	0.117	0.124	0.118	0.117	0.118	0.121	0.116	0.12	0.125	0.113	0.117	0.113	1.205	1.105	1.148	1.21	1.11	1.108	1.208	1.609	1.171	1.49	1.554	1.495	1.501	1.483	1.507	1.373	1.416	0.115	0.116	0.115	0.127	0.13	0.126	0.124	0.124	0.127	0.164	0.167	0.142	0.812	1.208	0.826	1.337	1.304	1.237	0.977	1.081	1.049	1.495	1.51	1.604	1.452	0.871	1.465	1.002	1.24	1.248	0.124	0.121	0.114	0.735	0.749	0.686	0.164	0.171	0.126	0.135	0.137	0.136	0.978	1.124	1.088	0.865	0.797	0.766	0.125	0.113	0.118	0.181	0.187	0.186	0.139	0.12	0.152	0.496	0.504	0.505	0.124	0.124	0.132	0.135	0.118	0.159	0.161	0.164	0.16	0.118	0.119	0.118	0.154	0.153	0.167	0.145	0.149	0.145
20	0.102	0.102	0.104	0.485	0.503	0.453	0.115	0.119	0.128	1.22	1.207	1.228	0.707	0.797	0.772	1.426	1.247	1.422	0.146	0.145	0.14	0.118	0.117	0.116	0.125	0.126	0.124	0.733	0.701	0.665	0.565	0.713	0.633	0.127	0.192	0.134	0.128	0.135	0.122	0.131	0.134	0.13	0.116	0.123	0.118	0.117	0.119	0.125	0.116	0.119	0.125	0.113	0.117	0.113	1.204	1.103	1.144	1.21	1.109	1.106	1.188	1.598	1.169	1.504	1.563	1.495	1.505	1.491	1.515	1.377	1.416	0.115	0.116	0.115	0.127	0.13	0.125	0.125	0.125	0.127	0.17	0.173	0.144	0.823	1.227	0.855	1.362	1.329	1.277	1.032	1.15	1.113	1.489	1.504	1.6	1.462	0.857	1.473	0.991	1.232	1.243	0.124	0.121	0.114	0.754	0.763	0.706	0.164	0.172	0.126	0.135	0.137	0.136	0.976	1.126	1.083	0.872	0.801	0.765	0.125	0.113	0.118	0.181	0.187	0.187	0.139	0.121	0.151	0.495	0.502	0.503	0.125	0.125	0.133	0.141	0.118	0.163	0.162	0.163	0.16	0.12	0.119	0.118	0.154	0.153	0.167	0.144	0.149	0.145
20.25	0.102	0.102	0.104	0.486	0.506	0.452	0.116	0.12	0.128	1.217	1.205	1.229	0.671	0.716	0.723	1.401	1.228	1.392	0.145	0.145	0.14	0.117	0.117	0.116	0.125	0.126	0.123	0.731	0.697	0.662	0.583	0.732	0.64	0.128	0.184	0.134	0.128	0.134	0.121	0.134	0.137	0.132	0.116	0.124	0.118	0.116	0.119	0.121	0.116	0.119	0.124	0.113	0.117	0.113	1.202	1.102	1.138	1.208	1.105	1.095	1.169	1.583	1.178	1.51	1.561	1.49	1.497	1.479	1.506	1.379	1.418	0.115	0.116	0.115	0.127	0.13	0.126	0.126	0.126	0.128	0.176	0.18	0.146	0.827	1.185	0.84	1.335	1.308	1.24	1.03	1.139	1.09	1.485	1.502	1.601	1.454	0.853	1.466	0.987	1.228	1.24	0.125	0.121	0.114	0.738	0.742	0.683	0.162	0.168	0.126	0.136	0.138	0.137	0.977	1.124	1.08	0.87	0.804	0.767	0.125	0.113	0.118	0.18	0.187	0.187	0.138	0.121	0.149	0.495	0.501	0.504	0.126	0.126	0.134	0.136	0.118	0.157	0.16	0.163	0.16	0.117	0.119	0.118	0.154	0.153	0.168	0.142	0.145	0.144
20.5	0.102	0.102	0.104	0.486	0.507	0.453	0.115	0.119	0.128	1.213	1.198	1.228	0.641	0.659	0.694	1.405	1.244	1.39	0.147	0.146	0.141	0.117	0.117	0.116	0.124	0.126	0.123	0.725	0.693	0.658	0.601	0.739	0.677	0.127	0.16	0.134	0.125	0.131	0.121	0.137	0.14	0.135	0.117	0.123	0.118	0.117	0.118	0.117	0.116	0.119	0.125	0.113	0.117	0.113	1.194	1.09	1.137	1.193	1.09	1.087	1.167	1.559	1.192	1.505	1.561	1.485	1.505	1.482	1.512	1.384	1.421	0.115	0.116	0.115	0.127	0.13	0.126	0.127	0.128	0.129	0.184	0.188	0.149	0.828	1.086	0.848	1.325	1.29	1.206	0.992	1.106	1.052	1.484	1.5	1.603	1.434	0.86	1.448	0.976	1.225	1.237	0.125	0.121	0.114	0.724	0.728	0.669	0.158	0.161	0.126	0.136	0.138	0.136	0.967	1.113	1.076	0.86	0.802	0.76	0.125	0.113	0.118	0.18	0.187	0.187	0.139	0.121	0.148	0.497	0.504	0.506	0.127	0.127	0.135	0.126	0.118	0.136	0.162	0.164	0.16	0.118	0.119	0.118	0.154	0.153	0.167	0.145	0.149	0.145
20.75	0.102	0.101	0.104	0.487	0.507	0.453	0.115	0.119	0.128	1.21	1.197	1.23	0.642	0.69	0.712	1.42	1.254	1.407	0.148	0.147	0.142	0.117	0.117	0.116	0.124	0.125	0.123	0.722	0.688	0.654	0.616	0.781	0.644	0.127	0.16	0.133	0.125	0.13	0.121	0.14	0.143	0.138	0.116	0.123	0.118	0.118	0.118	0.116	0.116	0.119	0.124	0.113	0.117	0.112	1.192	1.092	1.128	1.19	1.088	1.079	1.158	1.555	1.168	1.484	1.553	1.476	1.513	1.492	1.521	1.374	1.416	0.114	0.116	0.115	0.127	0.13	0.126	0.129	0.13	0.13	0.193	0.197	0.151	0.824	1.17	0.86	1.34	1.305	1.217	1.016	1.123	1.057	1.478	1.495	1.599	1.429	0.853	1.445	0.955	1.216	1.23	0.124	0.121	0.114	0.726	0.726	0.67	0.156	0.159	0.126	0.136	0.138	0.136	0.968	1.118	1.075	0.866	0.808	0.762	0.125	0.113	0.118	0.18	0.186	0.186	0.138	0.121	0.146	0.497	0.505	0.507	0.128	0.128	0.137	0.127	0.118	0.138	0.162	0.165	0.161	0.118	0.119	0.118	0.154	0.153	0.167	0.145	0.149	0.145
21	0.102	0.102	0.104	0.488	0.508	0.452	0.115	0.12	0.128	1.206	1.191	1.227	0.727	0.829	0.803	1.453	1.243	1.442	0.148	0.147	0.141	0.117	0.117	0.116	0.125	0.126	0.123	0.718	0.685	0.652	0.631	0.789	0.645	0.127	0.193	0.134	0.129	0.135	0.122	0.145	0.148	0.142	0.116	0.122	0.118	0.117	0.119	0.125	0.116	0.119	0.125	0.113	0.117	0.113	1.185	1.081	1.129	1.179	1.076	1.076	1.137	1.55	1.105	1.48	1.556	1.471	1.512	1.496	1.517	1.383	1.416	0.115	0.116	0.115	0.127	0.13	0.126	0.131	0.131	0.131	0.203	0.207	0.154	0.825	1.23	0.879	1.368	1.336	1.287	1.013	1.129	1.072	1.477	1.495	1.603	1.448	0.832	1.461	0.949	1.214	1.23	0.124	0.121	0.114	0.761	0.752	0.71	0.157	0.16	0.127	0.136	0.138	0.137	0.96	1.111	1.071	0.861	0.81	0.756	0.124	0.113	0.118	0.18	0.186	0.186	0.139	0.121	0.145	0.495	0.501	0.504	0.129	0.13	0.139	0.14	0.118	0.16	0.161	0.164	0.161	0.12	0.119	0.118	0.154	0.152	0.167	0.144	0.147	0.144
21.25	0.102	0.102	0.104	0.489	0.509	0.454	0.115	0.12	0.129	1.204	1.192	1.231	0.719	0.82	0.802	1.444	1.238	1.437	0.149	0.147	0.141	0.117	0.117	0.116	0.124	0.126	0.123	0.72	0.686	0.65	0.647	0.767	0.662	0.127	0.2	0.134	0.13	0.135	0.122	0.149	0.153	0.146	0.116	0.123	0.118	0.117	0.119	0.126	0.116	0.119	0.124	0.113	0.117	0.113	1.19	1.087	1.123	1.186	1.081	1.072	1.13	1.544	1.099	1.476	1.561	1.471	1.511	1.496	1.521	1.382	1.415	0.115	0.116	0.114	0.127	0.13	0.126	0.133	0.133	0.132	0.215	0.219	0.158	0.824	1.233	0.864	1.362	1.335	1.29	1.038	1.16	1.107	1.47	1.49	1.599	1.446	0.825	1.463	0.935	1.207	1.227	0.125	0.121	0.114	0.764	0.752	0.716	0.156	0.157	0.127	0.136	0.138	0.137	0.967	1.119	1.069	0.864	0.822	0.765	0.125	0.113	0.118	0.18	0.186	0.185	0.138	0.122	0.144	0.496	0.502	0.506	0.13	0.132	0.141	0.141	0.118	0.159	0.161	0.17	0.161	0.118	0.119	0.118	0.154	0.153	0.167	0.142	0.146	0.144
21.5	0.102	0.101	0.104	0.489	0.51	0.455	0.115	0.12	0.129	1.2	1.185	1.225	0.695	0.765	0.755	1.43	1.257	1.423	0.153	0.149	0.145	0.117	0.117	0.116	0.124	0.125	0.123	0.715	0.682	0.65	0.662	0.792	0.665	0.127	0.185	0.133	0.127	0.132	0.121	0.155	0.159	0.151	0.116	0.123	0.118	0.118	0.118	0.121	0.117	0.119	0.125	0.113	0.117	0.113	1.178	1.075	1.123	1.17	1.067	1.067	1.136	1.532	1.157	1.47	1.56	1.466	1.509	1.492	1.52	1.381	1.416	0.115	0.116	0.115	0.128	0.13	0.126	0.135	0.136	0.133	0.228	0.231	0.162	0.829	1.196	0.869	1.35	1.327	1.272	1.02	1.15	1.102	1.474	1.493	1.605	1.434	0.832	1.452	0.932	1.21	1.228	0.125	0.121	0.115	0.751	0.741	0.699	0.153	0.153	0.127	0.136	0.138	0.136	0.954	1.105	1.066	0.862	0.817	0.762	0.125	0.113	0.118	0.18	0.185	0.185	0.138	0.122	0.143	0.498	0.505	0.508	0.131	0.135	0.143	0.134	0.118	0.155	0.163	0.168	0.162	0.118	0.119	0.119	0.154	0.153	0.167	0.145	0.148	0.146
21.75	0.102	0.102	0.104	0.489	0.511	0.456	0.116	0.12	0.129	1.198	1.255	1.223	0.716	0.802	0.781	1.453	1.263	1.442	0.154	0.15	0.146	0.117	0.117	0.116	0.124	0.125	0.123	0.711	0.679	0.648	0.682	0.761	0.694	0.127	0.188	0.133	0.128	0.132	0.121	0.161	0.165	0.156	0.116	0.122	0.118	0.118	0.118	0.121	0.117	0.119	0.125	0.113	0.117	0.112	1.178	1.075	1.118	1.168	1.063	1.061	1.131	1.529	1.16	1.458	1.559	1.465	1.52	1.503	1.531	1.379	1.414	0.115	0.116	0.115	0.128	0.13	0.126	0.137	0.138	0.135	0.242	0.245	0.166	0.83	1.241	0.885	1.369	1.341	1.288	1.001	1.135	1.079	1.474	1.493	1.599	1.437	0.826	1.454	0.935	1.21	1.229	0.125	0.121	0.115	0.762	0.747	0.705	0.152	0.151	0.127	0.136	0.138	0.136	0.959	1.113	1.065	0.857	0.828	0.771	0.125	0.113	0.118	0.18	0.185	0.184	0.138	0.122	0.142	0.497	0.505	0.508	0.132	0.138	0.145	0.137	0.118	0.157	0.163	0.166	0.163	0.118	0.119	0.118	0.154	0.152	0.167	0.145	0.149	0.146
22	0.102	0.101	0.104	0.491	0.512	0.455	0.116	0.12	0.129	1.195	1.243	1.22	0.709	0.79	0.773	1.443	1.246	1.431	0.154	0.149	0.146	0.117	0.117	0.116	0.124	0.125	0.123	0.712	0.681	0.648	0.695	0.791	0.71	0.127	0.189	0.133	0.128	0.132	0.121	0.168	0.173	0.163	0.116	0.123	0.118	0.118	0.118	0.122	0.117	0.119	0.125	0.113	0.117	0.113	1.174	1.073	1.119	1.163	1.057	1.062	1.114	1.522	1.15	1.449	1.559	1.462	1.519	1.503	1.531	1.378	1.411	0.115	0.116	0.115	0.128	0.13	0.126	0.14	0.141	0.137	0.258	0.26	0.171	0.833	1.236	0.89	1.367	1.342	1.286	1.051	1.169	1.115	1.472	1.492	1.598	1.441	0.815	1.455	0.919	1.206	1.227	0.125	0.121	0.115	0.756	0.739	0.697	0.15	0.148	0.127	0.136	0.138	0.137	0.951	1.104	1.062	0.866	0.824	0.768	0.124	0.113	0.118	0.179	0.185	0.184	0.138	0.122	0.141	0.497	0.503	0.506	0.134	0.142	0.148	0.138	0.118	0.157	0.163	0.166	0.163	0.118	0.119	0.118	0.155	0.153	0.167	0.143	0.146	0.145
22.25	0.102	0.101	0.104	0.493	0.513	0.458	0.116	0.12	0.129	1.194	1.238	1.218	0.856	0.916	0.886	1.471	1.254	1.454	0.155	0.153	0.146	0.117	0.117	0.116	0.124	0.125	0.123	0.713	0.68	0.647	0.708	0.807	0.745	0.127	0.204	0.133	0.138	0.14	0.126	0.176	0.181	0.17	0.116	0.122	0.118	0.118	0.119	0.127	0.117	0.119	0.125	0.113	0.117	0.112	1.176	1.075	1.116	1.166	1.061	1.062	1.106	1.515	1.133	1.456	1.572	1.463	1.519	1.507	1.533	1.398	1.422	0.114	0.116	0.115	0.128	0.13	0.127	0.143	0.145	0.139	0.275	0.277	0.177	0.848	1.269	0.931	1.387	1.362	1.344	1.078	1.206	1.148	1.47	1.492	1.601	1.462	0.808	1.481	0.911	1.206	1.228	0.125	0.121	0.115	0.819	0.788	0.814	0.15	0.152	0.127	0.136	0.139	0.137	0.953	1.108	1.059	0.871	0.831	0.772	0.124	0.113	0.118	0.18	0.185	0.184	0.138	0.122	0.141	0.496	0.502	0.505	0.136	0.146	0.151	0.141	0.118	0.144	0.163	0.167	0.163	0.118	0.119	0.12	0.155	0.153	0.168	0.143	0.145	0.144
22.5	0.102	0.102	0.104	0.493	0.514	0.458	0.116	0.12	0.129	1.191	1.236	1.215	0.791	0.865	0.851	1.447	1.26	1.436	0.156	0.154	0.147	0.117	0.117	0.116	0.124	0.125	0.123	0.714	0.681	0.647	0.721	0.802	0.757	0.127	0.198	0.133	0.134	0.137	0.123	0.185	0.19	0.178	0.116	0.122	0.118	0.118	0.118	0.123	0.117	0.119	0.125	0.113	0.117	0.112	1.173	1.075	1.115	1.163	1.057	1.058	1.103	1.515	1.162	1.461	1.58	1.468	1.517	1.504	1.529	1.401	1.424	0.114	0.116	0.114	0.128	0.13	0.127	0.147	0.149	0.141	0.294	0.295	0.183	0.842	1.245	0.923	1.371	1.349	1.322	1.061	1.202	1.138	1.472	1.493	1.603	1.448	0.807	1.47	0.91	1.213	1.232	0.125	0.121	0.115	0.798	0.769	0.77	0.148	0.148	0.128	0.136	0.139	0.137	0.95	1.103	1.058	0.876	0.833	0.773	0.124	0.113	0.118	0.179	0.185	0.184	0.137	0.122	0.14	0.496	0.504	0.507	0.137	0.151	0.155	0.139	0.118	0.153	0.163	0.166	0.163	0.122	0.119	0.118	0.155	0.152	0.168	0.143	0.146	0.144
22.75	0.102	0.101	0.104	0.493	0.515	0.46	0.116	0.12	0.13	1.195	1.235	1.212	0.859	0.921	0.898	1.471	1.269	1.458	0.158	0.155	0.148	0.117	0.117	0.116	0.124	0.125	0.123	0.718	0.682	0.648	0.734	0.828	0.792	0.126	0.198	0.133	0.137	0.14	0.125	0.195	0.201	0.187	0.116	0.122	0.118	0.119	0.119	0.124	0.118	0.119	0.125	0.113	0.117	0.113	1.171	1.071	1.12	1.163	1.054	1.065	1.104	1.511	1.146	1.46	1.581	1.468	1.526	1.515	1.541	1.406	1.428	0.115	0.116	0.115	0.129	0.131	0.127	0.152	0.154	0.144	0.316	0.314	0.19	0.846	1.274	0.931	1.391	1.368	1.347	1.129	1.265	1.19	1.469	1.491	1.601	1.459	0.805	1.483	0.888	1.205	1.227	0.125	0.121	0.115	0.822	0.784	0.802	0.147	0.148	0.128	0.137	0.139	0.137	0.943	1.101	1.055	0.886	0.834	0.773	0.125	0.113	0.118	0.179	0.185	0.184	0.138	0.122	0.139	0.496	0.504	0.507	0.139	0.158	0.158	0.139	0.118	0.148	0.164	0.167	0.163	0.118	0.119	0.118	0.155	0.152	0.168	0.143	0.146	0.145
23	0.102	0.101	0.104	0.494	0.515	0.459	0.116	0.121	0.13	1.194	1.235	1.212	0.882	0.929	0.901	1.467	1.269	1.455	0.159	0.157	0.149	0.117	0.117	0.116	0.124	0.125	0.122	0.715	0.682	0.647	0.747	0.834	0.845	0.127	0.198	0.133	0.139	0.143	0.125	0.206	0.213	0.197	0.116	0.122	0.118	0.12	0.118	0.125	0.117	0.119	0.125	0.113	0.117	0.112	1.173	1.073	1.114	1.17	1.056	1.059	1.096	1.51	1.145	1.457	1.582	1.464	1.525	1.516	1.542	1.397	1.424	0.115	0.116	0.115	0.129	0.13	0.127	0.156	0.159	0.147	0.339	0.334	0.198	0.847	1.28	0.917	1.391	1.371	1.352	1.099	1.263	1.176	1.469	1.493	1.598	1.467	0.8	1.491	0.898	1.212	1.233	0.125	0.121	0.115	0.831	0.791	0.816	0.146	0.147	0.128	0.137	0.139	0.138	0.951	1.109	1.055	0.888	0.844	0.781	0.125	0.113	0.118	0.179	0.184	0.184	0.137	0.122	0.138	0.496	0.503	0.506	0.142	0.165	0.163	0.137	0.118	0.144	0.164	0.169	0.164	0.12	0.119	0.118	0.155	0.152	0.168	0.143	0.146	0.145
23.25	0.102	0.101	0.104	0.493	0.515	0.459	0.116	0.121	0.13	1.194	1.231	1.208	0.862	0.92	0.882	1.46	1.27	1.447	0.16	0.158	0.15	0.117	0.116	0.115	0.124	0.125	0.122	0.711	0.678	0.642	0.76	0.816	0.844	0.126	0.194	0.133	0.137	0.14	0.124	0.218	0.226	0.208	0.116	0.123	0.118	0.12	0.118	0.123	0.118	0.119	0.125	0.113	0.117	0.112	1.168	1.071	1.107	1.157	1.046	1.047	1.092	1.508	1.151	1.468	1.591	1.47	1.527	1.515	1.54	1.41	1.432	0.114	0.116	0.114	0.129	0.131	0.127	0.162	0.165	0.15	0.362	0.356	0.207	0.848	1.269	0.913	1.387	1.369	1.341	1.046	1.217	1.123	1.475	1.498	1.606	1.463	0.798	1.486	0.898	1.222	1.242	0.125	0.121	0.115	0.817	0.78	0.788	0.145	0.145	0.128	0.137	0.139	0.137	0.945	1.104	1.052	0.883	0.843	0.78	0.124	0.113	0.118	0.179	0.185	0.185	0.137	0.122	0.138	0.496	0.503	0.507	0.145	0.173	0.169	0.136	0.118	0.148	0.164	0.168	0.164	0.118	0.119	0.118	0.155	0.152	0.168	0.143	0.146	0.144
23.5	0.102	0.101	0.104	0.495	0.516	0.459	0.116	0.121	0.131	1.193	1.231	1.205	0.912	0.961	0.933	1.484	1.27	1.467	0.162	0.159	0.151	0.117	0.116	0.115	0.124	0.124	0.122	0.709	0.679	0.642	0.772	0.878	0.875	0.126	0.194	0.133	0.141	0.144	0.126	0.231	0.24	0.22	0.116	0.123	0.118	0.121	0.118	0.125	0.118	0.119	0.125	0.113	0.117	0.112	1.164	1.069	1.106	1.153	1.044	1.046	1.092	1.505	1.166	1.47	1.596	1.471	1.534	1.524	1.55	1.413	1.434	0.114	0.116	0.114	0.129	0.131	0.127	0.168	0.171	0.154	0.386	0.378	0.216	0.857	1.29	0.924	1.405	1.384	1.361	1.064	1.232	1.137	1.474	1.501	1.603	1.47	0.798	1.499	0.91	1.229	1.25	0.126	0.121	0.115	0.836	0.796	0.818	0.144	0.145	0.128	0.137	0.139	0.138	0.943	1.1	1.05	0.89	0.844	0.779	0.124	0.113	0.118	0.179	0.185	0.185	0.137	0.122	0.137	0.496	0.505	0.507	0.148	0.183	0.175	0.135	0.118	0.144	0.164	0.174	0.164	0.119	0.119	0.118	0.155	0.152	0.168	0.143	0.146	0.145
23.75	0.102	0.101	0.104	0.494	0.515	0.461	0.116	0.121	0.131	1.192	1.229	1.203	0.942	0.973	0.95	1.484	1.285	1.468	0.164	0.162	0.153	0.117	0.116	0.115	0.124	0.124	0.122	0.709	0.677	0.64	0.783	0.908	0.851	0.126	0.19	0.133	0.144	0.147	0.128	0.245	0.255	0.233	0.116	0.122	0.118	0.123	0.118	0.125	0.119	0.119	0.126	0.113	0.117	0.112	1.161	1.062	1.107	1.147	1.037	1.043	1.097	1.504	1.174	1.489	1.609	1.484	1.534	1.526	1.552	1.432	1.449	0.114	0.116	0.115	0.13	0.131	0.128	0.174	0.178	0.158	0.41	0.4	0.226	0.866	1.299	0.935	1.408	1.389	1.376	1.058	1.243	1.152	1.476	1.503	1.607	1.476	0.801	1.509	0.911	1.236	1.255	0.126	0.121	0.115	0.86	0.82	0.866	0.143	0.146	0.129	0.137	0.139	0.137	0.939	1.097	1.048	0.893	0.846	0.782	0.124	0.113	0.118	0.179	0.186	0.192	0.137	0.122	0.137	0.498	0.507	0.509	0.15	0.193	0.179	0.133	0.118	0.142	0.165	0.17	0.166	0.118	0.122	0.119	0.155	0.152	0.168	0.145	0.15	0.146
24	0.102	0.101	0.104	0.496	0.523	0.459	0.116	0.121	0.131	1.192	1.229	1.205	0.885	0.924	0.886	1.466	1.269	1.45	0.165	0.161	0.153	0.117	0.116	0.115	0.124	0.124	0.122	0.71	0.68	0.639	0.795	0.93	0.87	0.126	0.191	0.133	0.138	0.142	0.124	0.259	0.271	0.246	0.116	0.122	0.117	0.123	0.118	0.123	0.118	0.119	0.125	0.112	0.117	0.112	1.164	1.07	1.103	1.154	1.043	1.041	1.083	1.497	1.141	1.493	1.607	1.486	1.527	1.512	1.535	1.434	1.462	0.114	0.116	0.114	0.13	0.131	0.127	0.182	0.186	0.162	0.439	0.423	0.238	0.859	1.267	0.931	1.387	1.37	1.346	1.074	1.274	1.17	1.479	1.505	1.612	1.468	0.787	1.497	0.899	1.242	1.258	0.126	0.121	0.115	0.834	0.796	0.821	0.141	0.142	0.129	0.137	0.139	0.138	0.95	1.107	1.048	0.9	0.856	0.787	0.124	0.113	0.118	0.179	0.187	0.192	0.136	0.123	0.136	0.497	0.504	0.507	0.157	0.206	0.193	0.133	0.118	0.144	0.164	0.168	0.165	0.118	0.119	0.119	0.155	0.153	0.168	0.142	0.147	0.145
24.25	0.102	0.101	0.104	0.496	0.527	0.46	0.116	0.121	0.131	1.189	1.227	1.199	0.918	0.955	0.928	1.49	1.27	1.467	0.166	0.163	0.154	0.117	0.116	0.115	0.123	0.124	0.122	0.712	0.681	0.639	0.804	0.979	0.891	0.126	0.19	0.133	0.139	0.144	0.125	0.274	0.288	0.261	0.116	0.122	0.118	0.125	0.118	0.125	0.119	0.119	0.126	0.112	0.117	0.112	1.158	1.062	1.106	1.147	1.036	1.045	1.08	1.499	1.151	1.498	1.611	1.486	1.539	1.526	1.551	1.436	1.464	0.114	0.116	0.114	0.13	0.131	0.128	0.191	0.195	0.167	0.465	0.446	0.252	0.866	1.278	0.942	1.408	1.389	1.365	1.135	1.322	1.225	1.476	1.507	1.614	1.47	0.785	1.502	0.892	1.247	1.264	0.126	0.121	0.115	0.841	0.8	0.823	0.14	0.141	0.129	0.137	0.139	0.138	0.935	1.094	1.044	0.904	0.853	0.785	0.124	0.113	0.118	0.179	0.186	0.19	0.136	0.123	0.136	0.497	0.504	0.507	0.161	0.218	0.204	0.133	0.118	0.144	0.164	0.171	0.165	0.118	0.119	0.119	0.155	0.152	0.168	0.142	0.146	0.144
24.5	0.102	0.101	0.104	0.496	0.529	0.461	0.116	0.121	0.132	1.189	1.226	1.198	0.902	0.951	0.913	1.484	1.286	1.465	0.169	0.165	0.156	0.117	0.116	0.115	0.123	0.124	0.122	0.711	0.681	0.637	0.815	0.939	0.925	0.125	0.185	0.132	0.137	0.142	0.125	0.289	0.305	0.276	0.116	0.122	0.117	0.126	0.118	0.123	0.118	0.119	0.125	0.112	0.117	0.112	1.162	1.068	1.098	1.151	1.04	1.036	1.089	1.5	1.198	1.5	1.614	1.488	1.54	1.529	1.557	1.435	1.466	0.114	0.116	0.114	0.13	0.131	0.128	0.199	0.204	0.173	0.491	0.471	0.265	0.877	1.288	0.952	1.41	1.393	1.367	1.075	1.27	1.171	1.473	1.506	1.613	1.466	0.791	1.5	0.879	1.247	1.264	0.126	0.122	0.115	0.837	0.8	0.807	0.138	0.14	0.129	0.137	0.139	0.137	0.948	1.105	1.046	0.903	0.863	0.793	0.124	0.113	0.118	0.179	0.186	0.188	0.135	0.123	0.136	0.499	0.507	0.51	0.166	0.23	0.215	0.131	0.118	0.143	0.166	0.173	0.167	0.12	0.119	0.118	0.155	0.153	0.168	0.144	0.149	0.146
24.75	0.102	0.101	0.104	0.495	0.533	0.462	0.116	0.121	0.132	1.186	1.224	1.195	0.854	0.905	0.872	1.476	1.281	1.453	0.17	0.166	0.157	0.117	0.116	0.115	0.123	0.124	0.122	0.708	0.678	0.635	0.829	0.902	0.96	0.126	0.183	0.132	0.133	0.139	0.123	0.305	0.324	0.291	0.116	0.122	0.118	0.127	0.118	0.122	0.12	0.119	0.126	0.112	0.117	0.112	1.152	1.06	1.099	1.139	1.029	1.034	1.082	1.487	1.164	1.508	1.626	1.494	1.536	1.519	1.545	1.434	1.456	0.114	0.116	0.114	0.131	0.132	0.128	0.209	0.214	0.178	0.522	0.494	0.278	0.874	1.263	0.95	1.397	1.379	1.346	1.088	1.251	1.158	1.476	1.511	1.617	1.457	0.782	1.487	0.876	1.253	1.27	0.126	0.121	0.115	0.816	0.782	0.777	0.135	0.135	0.129	0.138	0.139	0.137	0.941	1.094	1.043	0.896	0.86	0.792	0.124	0.113	0.118	0.179	0.185	0.189	0.136	0.123	0.135	0.497	0.506	0.508	0.167	0.241	0.223	0.132	0.118	0.14	0.166	0.171	0.166	0.118	0.12	0.118	0.155	0.153	0.168	0.143	0.147	0.145
25	0.102	0.101	0.104	0.503	0.535	0.462	0.116	0.121	0.132	1.185	1.224	1.193	0.875	0.928	0.889	1.481	1.275	1.463	0.171	0.167	0.157	0.116	0.116	0.115	0.123	0.124	0.122	0.712	0.681	0.634	0.838	0.946	0.923	0.126	0.185	0.132	0.134	0.14	0.124	0.321	0.342	0.307	0.116	0.122	0.117	0.127	0.118	0.125	0.12	0.119	0.126	0.112	0.117	0.112	1.153	1.057	1.099	1.14	1.028	1.036	1.075	1.488	1.151	1.507	1.627	1.496	1.541	1.525	1.552	1.433	1.458	0.114	0.116	0.114	0.131	0.132	0.128	0.22	0.224	0.185	0.548	0.515	0.292	0.878	1.263	0.956	1.41	1.393	1.363	1.115	1.279	1.208	1.479	1.51	1.621	1.46	0.776	1.491	0.869	1.254	1.272	0.126	0.121	0.116	0.821	0.784	0.778	0.134	0.134	0.13	0.138	0.139	0.138	0.939	1.092	1.042	0.901	0.861	0.794	0.124	0.113	0.118	0.179	0.185	0.191	0.136	0.123	0.135	0.497	0.504	0.507	0.172	0.256	0.24	0.135	0.118	0.142	0.166	0.169	0.166	0.119	0.119	0.124	0.156	0.153	0.168	0.142	0.145	0.144
25.25	0.102	0.101	0.104	0.502	0.536	0.462	0.116	0.121	0.133	1.186	1.224	1.194	0.901	0.961	0.921	1.499	1.294	1.474	0.173	0.169	0.159	0.117	0.116	0.115	0.123	0.124	0.122	0.717	0.683	0.634	0.846	0.972	0.964	0.125	0.181	0.132	0.134	0.14	0.124	0.336	0.361	0.323	0.115	0.122	0.117	0.127	0.118	0.125	0.119	0.119	0.125	0.112	0.117	0.112	1.16	1.065	1.097	1.154	1.038	1.038	1.083	1.492	1.196	1.513	1.63	1.499	1.548	1.536	1.562	1.437	1.468	0.114	0.116	0.114	0.131	0.132	0.129	0.231	0.234	0.192	0.576	0.538	0.306	0.887	1.274	0.964	1.426	1.41	1.385	1.115	1.282	1.216	1.476	1.513	1.623	1.461	0.779	1.496	0.873	1.257	1.277	0.126	0.122	0.116	0.841	0.801	0.799	0.133	0.134	0.13	0.138	0.139	0.138	0.948	1.102	1.04	0.906	0.871	0.801	0.124	0.113	0.118	0.179	0.185	0.193	0.135	0.123	0.135	0.498	0.508	0.51	0.179	0.272	0.259	0.134	0.118	0.141	0.166	0.171	0.167	0.119	0.119	0.118	0.156	0.153	0.168	0.144	0.148	0.146
25.5	0.102	0.101	0.104	0.502	0.538	0.463	0.116	0.121	0.133	1.184	1.223	1.192	0.921	0.973	0.934	1.5	1.298	1.478	0.175	0.171	0.161	0.116	0.116	0.115	0.123	0.124	0.121	0.715	0.681	0.633	0.856	0.993	0.975	0.125	0.18	0.132	0.135	0.141	0.125	0.351	0.379	0.339	0.116	0.122	0.117	0.128	0.118	0.126	0.119	0.119	0.126	0.112	0.117	0.112	1.153	1.06	1.097	1.145	1.031	1.034	1.087	1.494	1.21	1.512	1.633	1.5	1.55	1.539	1.563	1.428	1.464	0.114	0.116	0.114	0.132	0.132	0.129	0.241	0.246	0.2	0.605	0.563	0.322	0.892	1.282	0.967	1.435	1.417	1.396	1.099	1.261	1.195	1.483	1.523	1.635	1.461	0.778	1.5	0.881	1.275	1.295	0.127	0.122	0.116	0.842	0.802	0.792	0.132	0.135	0.13	0.138	0.139	0.137	0.941	1.094	1.039	0.901	0.869	0.802	0.124	0.113	0.118	0.179	0.185	0.19	0.135	0.123	0.135	0.498	0.509	0.511	0.186	0.286	0.278	0.134	0.117	0.141	0.168	0.172	0.168	0.123	0.119	0.118	0.156	0.153	0.167	0.145	0.149	0.146
25.75	0.102	0.101	0.104	0.502	0.531	0.463	0.116	0.121	0.134	1.182	1.22	1.189	0.939	0.982	0.945	1.5	1.292	1.483	0.176	0.172	0.162	0.116	0.116	0.115	0.123	0.124	0.121	0.71	0.675	0.628	0.867	0.887	0.98	0.125	0.181	0.132	0.137	0.143	0.126	0.366	0.397	0.354	0.116	0.122	0.117	0.128	0.118	0.128	0.12	0.119	0.126	0.112	0.116	0.112	1.145	1.053	1.092	1.129	1.018	1.023	1.083	1.496	1.205	1.507	1.632	1.496	1.554	1.543	1.567	1.42	1.456	0.114	0.116	0.114	0.132	0.132	0.129	0.252	0.255	0.21	0.631	0.582	0.338	0.895	1.289	0.972	1.444	1.43	1.407	1.032	1.182	1.123	1.48	1.525	1.638	1.469	0.774	1.507	0.875	1.276	1.301	0.127	0.122	0.116	0.849	0.809	0.793	0.132	0.135	0.131	0.138	0.139	0.137	0.942	1.091	1.037	0.889	0.872	0.802	0.124	0.113	0.118	0.179	0.185	0.185	0.135	0.123	0.135	0.498	0.508	0.51	0.192	0.301	0.301	0.135	0.117	0.14	0.168	0.172	0.168	0.119	0.119	0.118	0.156	0.153	0.168	0.144	0.149	0.145
26	0.102	0.101	0.104	0.503	0.534	0.463	0.116	0.122	0.134	1.182	1.22	1.19	0.87	0.905	0.872	1.479	1.279	1.464	0.174	0.173	0.162	0.116	0.116	0.115	0.123	0.124	0.121	0.707	0.67	0.624	0.877	0.886	1.004	0.126	0.179	0.132	0.131	0.138	0.124	0.381	0.416	0.368	0.115	0.122	0.117	0.127	0.119	0.124	0.118	0.119	0.126	0.112	0.116	0.112	1.15	1.059	1.088	1.137	1.023	1.021	1.073	1.48	1.198	1.504	1.633	1.497	1.55	1.528	1.552	1.415	1.451	0.114	0.116	0.114	0.133	0.132	0.129	0.264	0.267	0.219	0.649	0.599	0.354	0.897	1.21	0.974	1.422	1.406	1.376	1.03	1.175	1.11	1.484	1.526	1.64	1.457	0.762	1.483	0.87	1.278	1.305	0.127	0.122	0.116	0.816	0.776	0.753	0.13	0.131	0.131	0.138	0.139	0.138	0.952	1.101	1.038	0.891	0.877	0.807	0.124	0.113	0.118	0.179	0.185	0.183	0.133	0.124	0.135	0.497	0.506	0.507	0.2	0.317	0.326	0.134	0.117	0.137	0.167	0.171	0.167	0.119	0.119	0.118	0.156	0.153	0.168	0.142	0.146	0.144
26.25	0.102	0.101	0.104	0.504	0.536	0.464	0.116	0.122	0.134	1.18	1.219	1.187	0.891	0.939	0.901	1.499	1.286	1.479	0.175	0.175	0.163	0.116	0.116	0.115	0.123	0.124	0.121	0.705	0.67	0.621	0.887	0.924	1.021	0.125	0.177	0.132	0.13	0.138	0.124	0.396	0.438	0.383	0.116	0.122	0.117	0.127	0.118	0.123	0.119	0.119	0.126	0.112	0.116	0.112	1.143	1.052	1.088	1.125	1.014	1.018	1.076	1.488	1.204	1.505	1.639	1.5	1.558	1.541	1.569	1.415	1.454	0.114	0.116	0.114	0.133	0.132	0.129	0.275	0.278	0.227	0.666	0.612	0.372	0.905	1.273	0.981	1.444	1.428	1.39	1.037	1.18	1.11	1.485	1.529	1.643	1.453	0.764	1.483	0.865	1.277	1.307	0.127	0.122	0.116	0.813	0.777	0.746	0.128	0.13	0.131	0.138	0.139	0.138	0.944	1.091	1.034	0.882	0.876	0.809	0.124	0.113	0.118	0.179	0.185	0.183	0.133	0.124	0.135	0.498	0.508	0.509	0.207	0.335	0.353	0.138	0.118	0.143	0.167	0.173	0.168	0.12	0.119	0.118	0.156	0.153	0.168	0.142	0.147	0.145
26.5	0.102	0.101	0.104	0.503	0.537	0.465	0.117	0.122	0.135	1.179	1.216	1.187	0.872	0.907	0.885	1.495	1.301	1.475	0.179	0.178	0.166	0.116	0.116	0.115	0.123	0.123	0.121	0.703	0.667	0.62	0.895	0.944	0.986	0.125	0.168	0.132	0.128	0.134	0.123	0.409	0.458	0.397	0.115	0.122	0.117	0.128	0.118	0.12	0.117	0.119	0.126	0.112	0.116	0.112	1.143	1.054	1.083	1.124	1.016	1.016	1.083	1.48	1.23	1.517	1.644	1.509	1.558	1.538	1.568	1.421	1.458	0.114	0.116	0.114	0.134	0.133	0.129	0.286	0.287	0.235	0.686	0.623	0.389	0.907	1.246	0.987	1.439	1.424	1.385	1.031	1.173	1.103	1.485	1.533	1.632	1.445	0.768	1.474	0.9	1.286	1.315	0.127	0.122	0.117	0.803	0.769	0.733	0.126	0.13	0.131	0.137	0.138	0.137	0.951	1.098	1.034	0.882	0.88	0.814	0.124	0.113	0.118	0.179	0.185	0.185	0.132	0.124	0.135	0.499	0.51	0.513	0.215	0.352	0.379	0.133	0.117	0.138	0.168	0.174	0.169	0.121	0.118	0.118	0.156	0.153	0.167	0.145	0.15	0.146
26.75	0.102	0.101	0.104	0.503	0.538	0.465	0.117	0.122	0.135	1.179	1.217	1.186	0.857	0.89	0.873	1.498	1.292	1.474	0.181	0.178	0.167	0.116	0.116	0.115	0.123	0.123	0.121	0.706	0.669	0.621	0.903	0.992	1.012	0.125	0.167	0.132	0.127	0.134	0.123	0.425	0.476	0.412	0.115	0.122	0.117	0.127	0.118	0.119	0.117	0.119	0.126	0.112	0.116	0.112	1.142	1.052	1.085	1.126	1.016	1.019	1.073	1.476	1.206	1.517	1.642	1.509	1.56	1.539	1.57	1.427	1.466	0.114	0.116	0.114	0.134	0.133	0.13	0.298	0.298	0.244	0.706	0.635	0.405	0.912	1.226	0.991	1.44	1.426	1.381	1.064	1.222	1.149	1.487	1.536	1.623	1.442	0.759	1.466	0.915	1.294	1.324	0.128	0.122	0.117	0.783	0.753	0.716	0.124	0.128	0.132	0.137	0.137	0.137	0.945	1.093	1.033	0.885	0.881	0.817	0.124	0.113	0.118	0.179	0.186	0.185	0.133	0.124	0.135	0.498	0.508	0.51	0.227	0.37	0.415	0.134	0.117	0.14	0.167	0.173	0.169	0.119	0.118	0.118	0.157	0.153	0.168	0.143	0.148	0.145
27	0.102	0.101	0.104	0.504	0.54	0.465	0.117	0.122	0.135	1.177	1.216	1.186	0.875	0.93	0.907	1.522	1.29	1.491	0.184	0.18	0.168	0.116	0.116	0.115	0.123	0.123	0.121	0.709	0.669	0.621	0.913	0.991	0.99	0.125	0.172	0.132	0.127	0.134	0.124	0.439	0.493	0.425	0.115	0.122	0.117	0.127	0.119	0.122	0.116	0.12	0.126	0.112	0.116	0.112	1.142	1.052	1.086	1.125	1.015	1.017	1.073	1.484	1.2	1.522	1.649	1.513	1.565	1.548	1.575	1.429	1.47	0.114	0.116	0.114	0.135	0.133	0.13	0.308	0.308	0.257	0.718	0.645	0.422	0.914	1.253	0.994	1.459	1.444	1.4	1.057	1.2	1.133	1.489	1.537	1.625	1.443	0.755	1.466	0.903	1.297	1.319	0.127	0.123	0.117	0.795	0.755	0.728	0.123	0.127	0.132	0.137	0.137	0.138	0.95	1.097	1.032	0.888	0.884	0.821	0.124	0.113	0.118	0.18	0.186	0.187	0.132	0.124	0.135	0.498	0.508	0.509	0.238	0.389	0.448	0.14	0.117	0.154	0.168	0.172	0.169	0.121	0.12	0.118	0.157	0.153	0.168	0.142	0.146	0.144
27.25	0.102	0.101	0.104	0.504	0.542	0.466	0.117	0.122	0.136	1.176	1.214	1.185	0.879	0.921	0.904	1.518	1.292	1.492	0.186	0.184	0.171	0.116	0.116	0.115	0.123	0.123	0.121	0.708	0.668	0.621	0.921	0.966	1.052	0.125	0.173	0.132	0.127	0.133	0.123	0.453	0.511	0.439	0.115	0.122	0.117	0.127	0.119	0.122	0.114	0.12	0.126	0.112	0.116	0.112	1.145	1.056	1.082	1.128	1.017	1.013	1.077	1.483	1.183	1.526	1.651	1.518	1.563	1.546	1.574	1.43	1.47	0.114	0.116	0.114	0.135	0.133	0.13	0.318	0.318	0.269	0.733	0.656	0.439	0.92	1.266	0.998	1.461	1.446	1.407	1.055	1.191	1.126	1.486	1.538	1.626	1.441	0.755	1.465	0.9	1.293	1.314	0.128	0.123	0.117	0.798	0.759	0.732	0.123	0.126	0.132	0.137	0.137	0.137	0.955	1.1	1.033	0.885	0.89	0.828	0.124	0.113	0.118	0.179	0.186	0.187	0.131	0.124	0.135	0.499	0.509	0.51	0.252	0.41	0.481	0.141	0.117	0.158	0.168	0.173	0.171	0.118	0.118	0.118	0.157	0.153	0.168	0.143	0.147	0.145
27.5	0.102	0.101	0.104	0.503	0.544	0.468	0.117	0.122	0.136	1.174	1.215	1.182	0.881	0.914	0.903	1.509	1.305	1.492	0.189	0.187	0.174	0.116	0.116	0.115	0.122	0.123	0.121	0.703	0.665	0.616	0.931	0.949	1.073	0.125	0.169	0.131	0.126	0.132	0.123	0.465	0.531	0.453	0.115	0.121	0.117	0.128	0.119	0.121	0.113	0.12	0.127	0.112	0.116	0.112	1.136	1.046	1.082	1.115	1.007	1.012	1.086	1.483	1.198	1.528	1.659	1.524	1.563	1.547	1.575	1.427	1.466	0.114	0.116	0.114	0.136	0.134	0.131	0.327	0.326	0.284	0.745	0.664	0.455	0.927	1.26	1.004	1.462	1.447	1.409	1.05	1.182	1.129	1.49	1.544	1.631	1.437	0.76	1.461	0.915	1.311	1.325	0.128	0.123	0.117	0.795	0.758	0.728	0.122	0.126	0.132	0.136	0.135	0.137	0.948	1.09	1.03	0.879	0.891	0.83	0.124	0.113	0.118	0.179	0.186	0.188	0.131	0.124	0.135	0.499	0.511	0.514	0.261	0.429	0.507	0.137	0.117	0.153	0.169	0.174	0.171	0.118	0.118	0.118	0.157	0.153	0.168	0.145	0.15	0.146
27.75	0.102	0.101	0.104	0.505	0.545	0.468	0.117	0.123	0.136	1.174	1.215	1.183	0.869	0.908	0.898	1.512	1.287	1.492	0.191	0.188	0.175	0.116	0.116	0.115	0.122	0.123	0.121	0.706	0.667	0.616	0.939	0.985	1.069	0.125	0.178	0.132	0.126	0.132	0.124	0.479	0.547	0.467	0.115	0.122	0.117	0.127	0.119	0.123	0.112	0.12	0.126	0.112	0.116	0.112	1.144	1.057	1.08	1.131	1.019	1.013	1.072	1.483	1.164	1.534	1.662	1.527	1.566	1.548	1.577	1.432	1.469	0.114	0.116	0.114	0.137	0.134	0.131	0.336	0.334	0.302	0.758	0.675	0.472	0.931	1.258	1.008	1.463	1.451	1.41	1.054	1.198	1.148	1.491	1.545	1.641	1.438	0.75	1.459	0.896	1.316	1.327	0.128	0.123	0.117	0.788	0.75	0.729	0.121	0.125	0.132	0.136	0.135	0.137	0.961	1.101	1.032	0.875	0.896	0.836	0.124	0.113	0.118	0.18	0.187	0.19	0.13	0.124	0.135	0.498	0.508	0.509	0.273	0.45	0.54	0.138	0.117	0.158	0.168	0.174	0.17	0.122	0.118	0.118	0.157	0.153	0.168	0.142	0.146	0.144
28	0.102	0.101	0.104	0.505	0.546	0.469	0.117	0.123	0.137	1.171	1.212	1.18	0.862	0.903	0.89	1.513	1.305	1.491	0.194	0.192	0.177	0.116	0.116	0.115	0.122	0.123	0.121	0.704	0.665	0.617	0.946	0.985	1.089	0.125	0.168	0.131	0.124	0.129	0.122	0.491	0.564	0.479	0.115	0.121	0.117	0.128	0.119	0.118	0.112	0.12	0.127	0.112	0.116	0.112	1.135	1.047	1.08	1.115	1.008	1.01	1.082	1.475	1.195	1.535	1.665	1.528	1.569	1.549	1.577	1.435	1.474	0.114	0.116	0.114	0.138	0.134	0.131	0.343	0.342	0.31	0.77	0.684	0.488	0.942	1.214	1.012	1.466	1.45	1.402	1.047	1.184	1.14	1.5	1.553	1.65	1.425	0.756	1.446	0.913	1.335	1.344	0.128	0.123	0.117	0.773	0.739	0.712	0.121	0.124	0.133	0.135	0.134	0.136	0.955	1.093	1.029	0.879	0.9	0.839	0.124	0.113	0.118	0.18	0.187	0.194	0.13	0.124	0.135	0.5	0.511	0.514	0.291	0.472	0.576	0.128	0.117	0.142	0.169	0.175	0.171	0.119	0.118	0.118	0.157	0.153	0.168	0.144	0.149	0.146
28.25	0.102	0.101	0.104	0.505	0.547	0.471	0.117	0.123	0.137	1.171	1.213	1.182	0.889	0.938	0.921	1.523	1.311	1.502	0.197	0.195	0.18	0.116	0.115	0.115	0.122	0.123	0.12	0.708	0.665	0.617	0.954	1.007	1.076	0.124	0.17	0.131	0.124	0.13	0.123	0.503	0.58	0.492	0.115	0.121	0.117	0.128	0.119	0.118	0.111	0.12	0.126	0.112	0.116	0.112	1.141	1.055	1.078	1.125	1.015	1.01	1.087	1.483	1.225	1.543	1.67	1.532	1.571	1.553	1.583	1.438	1.473	0.114	0.116	0.114	0.139	0.135	0.132	0.351	0.351	0.318	0.784	0.696	0.502	0.947	1.268	1.01	1.481	1.464	1.425	1.048	1.164	1.119	1.504	1.561	1.663	1.428	0.757	1.451	0.909	1.351	1.364	0.129	0.123	0.117	0.78	0.742	0.714	0.12	0.124	0.133	0.135	0.133	0.136	0.966	1.103	1.029	0.88	0.905	0.844	0.124	0.113	0.118	0.18	0.187	0.192	0.129	0.124	0.136	0.499	0.511	0.515	0.307	0.494	0.609	0.13	0.117	0.147	0.17	0.176	0.171	0.118	0.118	0.118	0.157	0.153	0.168	0.145	0.15	0.146
28.5	0.102	0.101	0.104	0.507	0.449	0.469	0.118	0.123	0.138	1.169	1.211	1.178	0.986	1.036	1.01	1.547	1.31	1.521	0.199	0.197	0.181	0.116	0.116	0.115	0.122	0.123	0.121	0.708	0.665	0.618	0.965	1.083	1.057	0.124	0.194	0.131	0.128	0.137	0.127	0.52	0.596	0.51	0.115	0.121	0.117	0.127	0.12	0.125	0.111	0.12	0.127	0.112	0.116	0.112	1.136	1.045	1.08	1.119	1.007	1.012	1.083	1.497	1.237	1.546	1.672	1.534	1.568	1.555	1.577	1.44	1.473	0.115	0.116	0.114	0.14	0.136	0.132	0.359	0.358	0.326	0.8	0.707	0.517	0.948	1.311	1.013	1.5	1.482	1.473	1.071	1.238	1.193	1.511	1.567	1.669	1.443	0.753	1.474	0.896	1.341	1.373	0.129	0.123	0.117	0.819	0.78	0.761	0.121	0.124	0.133	0.135	0.133	0.137	0.957	1.091	1.027	0.883	0.903	0.843	0.124	0.113	0.118	0.18	0.188	0.192	0.129	0.124	0.135	0.499	0.51	0.514	0.324	0.514	0.641	0.142	0.117	0.155	0.17	0.175	0.171	0.118	0.118	0.118	0.157	0.153	0.168	0.144	0.149	0.145
28.75	0.102	0.101	0.104	0.507	0.452	0.471	0.118	0.123	0.138	1.169	1.211	1.179	0.915	0.963	0.934	1.52	1.297	1.505	0.201	0.198	0.181	0.116	0.116	0.115	0.122	0.123	0.121	0.707	0.665	0.617	0.971	1.057	1.121	0.125	0.195	0.131	0.127	0.135	0.125	0.527	0.614	0.52	0.115	0.121	0.117	0.127	0.12	0.122	0.11	0.12	0.127	0.112	0.116	0.112	1.141	1.052	1.079	1.123	1.011	1.01	1.075	1.49	1.178	1.547	1.674	1.535	1.564	1.547	1.575	1.435	1.467	0.114	0.116	0.114	0.14	0.136	0.132	0.365	0.388	0.333	0.824	0.717	0.534	0.962	1.276	1.032	1.478	1.467	1.444	1.056	1.154	1.122	1.51	1.569	1.669	1.441	0.751	1.464	0.892	1.337	1.365	0.129	0.123	0.117	0.8	0.758	0.733	0.12	0.123	0.133	0.135	0.132	0.137	0.971	1.101	1.029	0.881	0.912	0.852	0.124	0.113	0.118	0.181	0.188	0.191	0.128	0.124	0.136	0.498	0.508	0.51	0.346	0.533	0.675	0.138	0.117	0.154	0.168	0.174	0.171	0.118	0.118	0.118	0.157	0.153	0.168	0.142	0.146	0.144
29	0.102	0.101	0.104	0.507	0.453	0.472	0.118	0.123	0.139	1.168	1.209	1.177	0.96	1.015	0.983	1.537	1.316	1.517	0.206	0.202	0.185	0.116	0.115	0.114	0.122	0.123	0.12	0.702	0.663	0.615	0.98	0.994	1.137	0.124	0.191	0.131	0.127	0.136	0.125	0.541	0.63	0.532	0.115	0.121	0.116	0.128	0.12	0.121	0.11	0.12	0.126	0.112	0.116	0.112	1.14	1.054	1.077	1.122	1.012	1.006	1.089	1.501	1.208	1.554	1.68	1.54	1.573	1.56	1.588	1.436	1.47	0.114	0.116	0.114	0.141	0.136	0.133	0.371	0.44	0.34	0.84	0.731	0.55	0.967	1.31	1.036	1.503	1.488	1.471	1.06	1.156	1.114	1.511	1.57	1.664	1.443	0.759	1.476	0.893	1.338	1.359	0.129	0.123	0.117	0.818	0.778	0.75	0.12	0.124	0.133	0.134	0.131	0.135	0.973	1.101	1.028	0.876	0.917	0.855	0.124	0.113	0.118	0.181	0.188	0.19	0.128	0.125	0.136	0.5	0.512	0.516	0.364	0.549	0.706	0.136	0.117	0.15	0.171	0.176	0.172	0.118	0.118	0.118	0.157	0.153	0.168	0.145	0.15	0.146
29.25	0.102	0.101	0.104	0.507	0.453	0.472	0.118	0.124	0.14	1.166	1.208	1.173	0.94	0.992	0.953	1.539	1.302	1.511	0.208	0.202	0.186	0.116	0.116	0.115	0.122	0.123	0.12	0.708	0.663	0.618	0.985	1.032	1.112	0.124	0.199	0.131	0.127	0.136	0.125	0.557	0.642	0.545	0.115	0.121	0.117	0.127	0.12	0.123	0.11	0.119	0.127	0.112	0.116	0.112	1.133	1.045	1.081	1.114	1.006	1.011	1.073	1.497	1.178	1.557	1.683	1.543	1.571	1.554	1.58	1.434	1.471	0.115	0.116	0.114	0.143	0.137	0.134	0.386	0.468	0.345	0.853	0.742	0.562	0.966	1.307	1.04	1.494	1.482	1.459	1.063	1.209	1.159	1.505	1.564	1.653	1.444	0.748	1.472	0.872	1.315	1.335	0.129	0.123	0.117	0.811	0.772	0.745	0.12	0.124	0.133	0.134	0.13	0.136	0.965	1.094	1.026	0.877	0.916	0.855	0.124	0.113	0.118	0.181	0.188	0.19	0.128	0.125	0.136	0.498	0.508	0.511	0.386	0.562	0.743	0.14	0.117	0.149	0.169	0.175	0.17	0.118	0.118	0.118	0.157	0.153	0.168	0.142	0.146	0.145
29.5	0.102	0.101	0.104	0.51	0.454	0.473	0.118	0.124	0.14	1.165	1.209	1.175	0.982	1.035	0.997	1.552	1.307	1.523	0.211	0.205	0.188	0.116	0.116	0.115	0.122	0.123	0.12	0.712	0.667	0.62	0.993	1.074	1.113	0.124	0.203	0.131	0.129	0.14	0.127	0.572	0.656	0.558	0.115	0.121	0.116	0.127	0.12	0.123	0.11	0.119	0.127	0.112	0.116	0.112	1.142	1.056	1.079	1.13	1.02	1.014	1.076	1.503	1.204	1.561	1.685	1.543	1.574	1.561	1.589	1.432	1.469	0.114	0.116	0.114	0.143	0.137	0.134	0.464	0.481	0.351	0.867	0.756	0.571	0.968	1.304	1.041	1.507	1.494	1.477	1.07	1.227	1.17	1.502	1.565	1.648	1.45	0.748	1.481	0.87	1.316	1.331	0.129	0.123	0.117	0.825	0.787	0.755	0.12	0.124	0.134	0.134	0.129	0.136	0.977	1.1	1.026	0.883	0.919	0.861	0.124	0.113	0.118	0.181	0.188	0.189	0.128	0.124	0.136	0.498	0.508	0.512	0.408	0.574	0.777	0.143	0.117	0.145	0.17	0.175	0.171	0.118	0.121	0.118	0.157	0.153	0.169	0.142	0.146	0.145
29.75	0.102	0.101	0.104	0.508	0.455	0.476	0.119	0.124	0.14	1.164	1.207	1.172	1.014	1.049	1.011	1.551	1.322	1.525	0.216	0.21	0.192	0.116	0.115	0.114	0.122	0.123	0.12	0.714	0.666	0.621	0.999	1.113	1.122	0.124	0.196	0.131	0.129	0.142	0.128	0.584	0.669	0.571	0.115	0.121	0.117	0.128	0.12	0.122	0.11	0.119	0.127	0.112	0.116	0.112	1.137	1.046	1.082	1.117	1.01	1.012	1.088	1.509	1.247	1.559	1.688	1.544	1.573	1.562	1.591	1.429	1.463	0.115	0.116	0.114	0.145	0.138	0.135	0.477	0.487	0.355	0.878	0.766	0.581	0.975	1.315	1.043	1.513	1.5	1.488	1.075	1.214	1.174	1.496	1.56	1.636	1.455	0.756	1.491	0.857	1.307	1.32	0.129	0.123	0.118	0.84	0.804	0.765	0.12	0.124	0.133	0.133	0.127	0.135	0.965	1.091	1.025	0.886	0.92	0.864	0.124	0.113	0.118	0.181	0.188	0.189	0.128	0.124	0.136	0.499	0.511	0.517	0.431	0.582	0.814	0.139	0.118	0.143	0.171	0.177	0.173	0.118	0.118	0.118	0.157	0.153	0.169	0.145	0.149	0.146
30	0.102	0.101	0.104	0.511	0.455	0.476	0.119	0.124	0.141	1.162	1.206	1.17	0.996	1.027	0.982	1.545	1.31	1.519	0.219	0.211	0.192	0.116	0.115	0.114	0.122	0.123	0.12	0.712	0.665	0.621	1.003	1.084	1.179	0.124	0.202	0.131	0.13	0.144	0.129	0.591	0.687	0.582	0.115	0.121	0.117	0.127	0.12	0.122	0.11	0.119	0.127	0.112	0.116	0.112	1.138	1.047	1.083	1.119	1.009	1.013	1.077	1.506	1.212	1.56	1.69	1.548	1.57	1.555	1.582	1.427	1.464	0.115	0.116	0.114	0.146	0.138	0.135	0.486	0.496	0.361	0.891	0.779	0.588	0.98	1.306	1.046	1.503	1.492	1.477	1.079	1.188	1.14	1.512	1.576	1.653	1.46	0.753	1.491	0.887	1.338	1.342	0.129	0.123	0.118	0.834	0.799	0.76	0.12	0.124	0.134	0.132	0.126	0.136	0.974	1.093	1.025	0.882	0.923	0.872	0.124	0.113	0.118	0.181	0.188	0.19	0.128	0.125	0.136	0.498	0.507	0.512	0.457	0.591	0.849	0.141	0.118	0.141	0.17	0.177	0.172	0.119	0.118	0.119	0.158	0.153	0.168	0.142	0.146	0.145
30.25	0.102	0.101	0.104	0.514	0.457	0.477	0.119	0.125	0.141	1.163	1.206	1.172	0.974	0.995	0.949	1.529	1.32	1.514	0.223	0.214	0.195	0.116	0.115	0.114	0.122	0.122	0.12	0.715	0.665	0.622	1.01	1.079	1.166	0.124	0.187	0.131	0.129	0.141	0.127	0.599	0.698	0.594	0.115	0.121	0.116	0.127	0.12	0.119	0.11	0.119	0.127	0.112	0.116	0.112	1.141	1.054	1.077	1.124	1.016	1.01	1.085	1.5	1.219	1.566	1.697	1.551	1.569	1.552	1.583	1.433	1.472	0.115	0.116	0.114	0.147	0.138	0.135	0.494	0.506	0.367	0.901	0.79	0.598	0.993	1.277	1.049	1.496	1.489	1.466	1.086	1.172	1.105	1.512	1.584	1.667	1.452	0.762	1.482	0.855	1.35	1.369	0.129	0.124	0.118	0.817	0.782	0.737	0.119	0.124	0.134	0.131	0.124	0.134	0.982	1.101	1.025	0.882	0.927	0.874	0.124	0.113	0.118	0.182	0.189	0.194	0.127	0.125	0.136	0.498	0.509	0.515	0.478	0.602	0.88	0.133	0.117	0.134	0.171	0.177	0.172	0.118	0.118	0.118	0.157	0.153	0.169	0.143	0.147	0.145
30.5	0.102	0.101	0.104	0.438	0.458	0.478	0.12	0.125	0.141	1.161	1.206	1.168	1.023	1.043	1.002	1.55	1.32	1.53	0.227	0.217	0.198	0.116	0.115	0.114	0.122	0.123	0.12	0.716	0.665	0.624	1.014	1.119	1.126	0.124	0.188	0.131	0.131	0.146	0.13	0.613	0.709	0.606	0.115	0.121	0.117	0.127	0.12	0.12	0.11	0.118	0.127	0.112	0.116	0.112	1.139	1.046	1.082	1.119	1.01	1.014	1.082	1.513	1.205	1.574	1.702	1.556	1.578	1.564	1.597	1.439	1.479	0.115	0.116	0.114	0.148	0.139	0.136	0.51	0.511	0.392	0.914	0.8	0.606	1	1.319	1.052	1.519	1.509	1.488	1.09	1.21	1.137	1.515	1.591	1.671	1.463	0.759	1.498	0.851	1.343	1.371	0.13	0.124	0.118	0.819	0.786	0.735	0.119	0.124	0.134	0.131	0.122	0.134	0.972	1.094	1.022	0.884	0.931	0.878	0.124	0.113	0.118	0.182	0.191	0.202	0.127	0.125	0.136	0.498	0.508	0.514	0.505	0.613	0.909	0.139	0.118	0.137	0.171	0.179	0.172	0.12	0.118	0.118	0.157	0.153	0.169	0.144	0.148	0.145
30.75	0.102	0.101	0.104	0.445	0.457	0.478	0.12	0.125	0.141	1.161	1.205	1.169	1.008	1.032	0.991	1.552	1.317	1.53	0.231	0.219	0.199	0.116	0.115	0.114	0.122	0.122	0.12	0.72	0.668	0.626	1.02	1.108	1.115	0.124	0.189	0.13	0.13	0.145	0.129	0.621	0.721	0.618	0.114	0.121	0.116	0.127	0.12	0.12	0.11	0.119	0.127	0.112	0.116	0.112	1.144	1.054	1.081	1.129	1.021	1.016	1.077	1.51	1.197	1.571	1.704	1.557	1.578	1.561	1.593	1.436	1.473	0.115	0.116	0.114	0.15	0.14	0.137	0.524	0.521	0.401	0.925	0.809	0.613	1.002	1.306	1.052	1.512	1.503	1.484	1.094	1.177	1.117	1.509	1.59	1.664	1.463	0.754	1.496	0.863	1.358	1.371	0.13	0.124	0.118	0.818	0.782	0.735	0.119	0.124	0.134	0.13	0.121	0.134	0.981	1.103	1.023	0.887	0.933	0.886	0.124	0.113	0.118	0.183	0.19	0.197	0.127	0.125	0.136	0.498	0.507	0.515	0.53	0.617	0.928	0.141	0.118	0.136	0.171	0.177	0.172	0.118	0.118	0.118	0.157	0.153	0.169	0.143	0.146	0.144
31	0.102	0.101	0.104	0.445	0.459	0.48	0.12	0.125	0.141	1.159	1.202	1.167	1.103	1.091	1.065	1.568	1.335	1.542	0.236	0.225	0.204	0.116	0.115	0.114	0.122	0.122	0.12	0.72	0.665	0.625	1.027	1.132	1.143	0.124	0.19	0.13	0.138	0.158	0.142	0.634	0.735	0.63	0.115	0.121	0.117	0.128	0.12	0.119	0.11	0.118	0.127	0.112	0.116	0.112	1.137	1.044	1.081	1.119	1.01	1.015	1.088	1.513	1.239	1.58	1.711	1.562	1.576	1.565	1.595	1.445	1.483	0.115	0.117	0.114	0.152	0.14	0.138	0.543	0.526	0.405	0.935	0.819	0.619	1.004	1.352	1.052	1.529	1.515	1.523	1.099	1.209	1.129	1.507	1.592	1.664	1.485	0.761	1.519	0.855	1.367	1.376	0.129	0.124	0.118	0.877	0.851	0.792	0.12	0.125	0.134	0.13	0.121	0.133	0.975	1.093	1.019	0.886	0.933	0.888	0.124	0.113	0.118	0.183	0.194	0.211	0.127	0.125	0.136	0.498	0.51	0.521	0.555	0.627	0.951	0.13	0.118	0.128	0.172	0.179	0.174	0.118	0.118	0.118	0.158	0.153	0.169	0.146	0.149	0.146
31.25	0.102	0.101	0.104	0.446	0.46	0.481	0.121	0.126	0.141	1.159	1.202	1.166	1.007	1.012	0.963	1.544	1.327	1.528	0.241	0.227	0.205	0.115	0.115	0.114	0.122	0.122	0.12	0.721	0.665	0.625	1.03	1.131	1.162	0.124	0.19	0.13	0.132	0.149	0.13	0.638	0.747	0.639	0.115	0.121	0.117	0.127	0.12	0.118	0.11	0.118	0.127	0.112	0.116	0.112	1.138	1.048	1.08	1.118	1.011	1.012	1.081	1.508	1.194	1.581	1.714	1.56	1.57	1.552	1.583	1.432	1.47	0.115	0.117	0.114	0.153	0.141	0.139	0.558	0.534	0.411	0.945	0.827	0.626	1.014	1.306	1.055	1.498	1.491	1.482	1.103	1.156	1.076	1.511	1.596	1.664	1.472	0.763	1.502	0.87	1.384	1.383	0.13	0.124	0.118	0.836	0.802	0.745	0.119	0.124	0.135	0.129	0.12	0.133	0.981	1.098	1.018	0.885	0.936	0.894	0.124	0.113	0.118	0.183	0.191	0.199	0.127	0.125	0.136	0.498	0.509	0.517	0.577	0.634	0.972	0.131	0.118	0.133	0.172	0.178	0.172	0.118	0.118	0.118	0.157	0.153	0.169	0.144	0.148	0.145
31.5	0.102	0.101	0.104	0.448	0.46	0.482	0.121	0.126	0.141	1.162	1.204	1.166	0.976	0.991	0.945	1.545	1.329	1.527	0.245	0.23	0.207	0.115	0.115	0.114	0.122	0.122	0.12	0.722	0.669	0.626	1.036	1.151	1.164	0.124	0.186	0.13	0.129	0.142	0.127	0.649	0.757	0.651	0.115	0.121	0.116	0.127	0.12	0.117	0.11	0.118	0.127	0.112	0.116	0.112	1.142	1.053	1.078	1.124	1.019	1.013	1.078	1.5	1.185	1.579	1.713	1.565	1.577	1.556	1.586	1.43	1.465	0.115	0.117	0.114	0.155	0.141	0.139	0.573	0.542	0.416	0.956	0.837	0.634	1.017	1.297	1.055	1.495	1.489	1.47	1.108	1.17	1.054	1.515	1.602	1.669	1.463	0.765	1.49	0.862	1.392	1.392	0.13	0.124	0.118	0.817	0.783	0.73	0.119	0.123	0.135	0.127	0.119	0.132	0.986	1.104	1.018	0.885	0.939	0.898	0.124	0.113	0.118	0.183	0.19	0.197	0.127	0.125	0.136	0.498	0.509	0.518	0.602	0.638	0.995	0.131	0.118	0.129	0.171	0.178	0.172	0.119	0.118	0.118	0.158	0.153	0.169	0.143	0.147	0.145
31.75	0.102	0.101	0.104	0.449	0.461	0.483	0.122	0.126	0.141	1.161	1.201	1.161	0.953	0.974	0.931	1.556	1.325	1.528	0.25	0.233	0.21	0.115	0.115	0.114	0.122	0.122	0.12	0.715	0.663	0.625	1.04	1.072	1.177	0.124	0.189	0.13	0.127	0.136	0.126	0.657	0.77	0.661	0.115	0.121	0.117	0.127	0.12	0.117	0.11	0.117	0.128	0.112	0.116	0.112	1.132	1.04	1.078	1.109	1.005	1.009	1.074	1.49	1.165	1.578	1.712	1.565	1.578	1.555	1.582	1.425	1.459	0.115	0.117	0.114	0.157	0.142	0.14	0.591	0.547	0.419	0.967	0.841	0.64	1.023	1.305	1.06	1.49	1.48	1.459	1.112	1.164	1.049	1.517	1.606	1.672	1.455	0.763	1.477	0.852	1.385	1.39	0.13	0.124	0.118	0.802	0.767	0.722	0.119	0.122	0.135	0.126	0.118	0.131	0.984	1.093	1.014	0.88	0.937	0.901	0.124	0.113	0.118	0.184	0.191	0.198	0.127	0.125	0.136	0.497	0.507	0.516	0.628	0.65	1.015	0.134	0.118	0.132	0.171	0.178	0.172	0.118	0.118	0.118	0.158	0.153	0.169	0.144	0.146	0.145
32	0.102	0.101	0.104	0.45	0.462	0.485	0.122	0.126	0.141	1.162	1.202	1.171	0.986	1.017	0.976	1.572	1.339	1.543	0.255	0.237	0.214	0.115	0.115	0.114	0.121	0.122	0.12	0.718	0.665	0.627	1.046	1.102	1.172	0.124	0.182	0.13	0.126	0.136	0.126	0.668	0.779	0.671	0.114	0.121	0.116	0.127	0.12	0.116	0.11	0.117	0.127	0.112	0.116	0.112	1.14	1.053	1.077	1.125	1.017	1.015	1.087	1.503	1.188	1.583	1.72	1.571	1.588	1.573	1.601	1.433	1.47	0.115	0.117	0.114	0.158	0.143	0.141	0.607	0.556	0.425	0.98	0.851	0.647	1.024	1.31	1.065	1.515	1.503	1.48	1.125	1.202	1.096	1.525	1.613	1.679	1.455	0.771	1.479	0.85	1.383	1.397	0.13	0.124	0.118	0.81	0.771	0.72	0.119	0.123	0.135	0.125	0.118	0.13	0.992	1.106	1.014	0.88	0.94	0.904	0.124	0.113	0.118	0.184	0.192	0.211	0.127	0.125	0.137	0.498	0.51	0.523	0.651	0.652	1.04	0.134	0.118	0.133	0.172	0.179	0.173	0.118	0.118	0.118	0.157	0.153	0.17	0.144	0.148	0.145
32.25	0.102	0.101	0.104	0.452	0.462	0.484	0.123	0.127	0.141	1.159	1.199	1.167	0.937	0.966	0.929	1.553	1.328	1.531	0.26	0.24	0.215	0.115	0.115	0.114	0.121	0.122	0.12	0.717	0.662	0.628	1.049	1.149	1.111	0.124	0.186	0.13	0.125	0.133	0.125	0.678	0.787	0.679	0.115	0.121	0.116	0.127	0.121	0.117	0.11	0.117	0.128	0.112	0.116	0.112	1.134	1.041	1.079	1.112	1.007	1.011	1.075	1.491	1.166	1.582	1.717	1.569	1.581	1.561	1.591	1.424	1.457	0.115	0.117	0.114	0.16	0.144	0.141	0.626	0.56	0.427	0.991	0.855	0.651	1.028	1.266	1.07	1.498	1.49	1.462	1.131	1.188	1.094	1.526	1.621	1.682	1.454	0.765	1.471	0.865	1.408	1.412	0.13	0.124	0.118	0.794	0.757	0.712	0.119	0.122	0.135	0.124	0.118	0.13	0.982	1.092	1.011	0.886	0.935	0.905	0.124	0.113	0.118	0.185	0.192	0.2	0.127	0.125	0.136	0.497	0.507	0.517	0.677	0.66	1.058	0.128	0.118	0.133	0.171	0.178	0.175	0.118	0.118	0.118	0.158	0.153	0.17	0.142	0.144	0.144
32.5	0.102	0.101	0.104	0.452	0.464	0.487	0.123	0.127	0.142	1.16	1.2	1.171	0.944	0.981	0.942	1.564	1.341	1.538	0.267	0.244	0.22	0.115	0.115	0.114	0.121	0.122	0.12	0.726	0.67	0.634	1.052	1.17	1.127	0.124	0.179	0.13	0.124	0.132	0.124	0.689	0.799	0.688	0.114	0.121	0.116	0.127	0.12	0.115	0.11	0.117	0.127	0.112	0.116	0.112	1.142	1.053	1.081	1.128	1.023	1.016	1.083	1.493	1.186	1.579	1.715	1.572	1.587	1.567	1.595	1.416	1.443	0.115	0.117	0.114	0.162	0.144	0.142	0.641	0.568	0.433	0.999	0.864	0.66	1.035	1.293	1.073	1.506	1.495	1.465	1.132	1.188	1.092	1.538	1.631	1.687	1.449	0.771	1.465	0.852	1.391	1.404	0.13	0.124	0.118	0.795	0.758	0.708	0.118	0.122	0.135	0.124	0.117	0.129	0.994	1.105	1.013	0.892	0.942	0.911	0.124	0.113	0.118	0.184	0.191	0.194	0.127	0.125	0.137	0.498	0.509	0.523	0.705	0.666	1.079	0.127	0.118	0.133	0.173	0.181	0.174	0.119	0.118	0.118	0.158	0.153	0.17	0.145	0.148	0.145
32.75	0.102	0.101	0.104	0.452	0.464	0.488	0.123	0.127	0.142	1.158	1.198	1.167	1.031	1.059	1.017	1.569	1.341	1.553	0.272	0.247	0.221	0.115	0.115	0.114	0.121	0.122	0.12	0.722	0.666	0.633	1.056	1.136	1.134	0.124	0.184	0.13	0.126	0.138	0.127	0.699	0.809	0.698	0.114	0.121	0.116	0.127	0.121	0.116	0.11	0.117	0.128	0.112	0.116	0.112	1.137	1.046	1.08	1.117	1.016	1.011	1.083	1.515	1.196	1.584	1.719	1.574	1.589	1.573	1.607	1.424	1.445	0.115	0.118	0.114	0.165	0.145	0.143	0.655	0.573	0.436	1.009	0.869	0.665	1.039	1.334	1.076	1.536	1.525	1.509	1.136	1.176	1.064	1.54	1.636	1.687	1.464	0.772	1.488	0.855	1.391	1.405	0.13	0.125	0.119	0.816	0.779	0.72	0.119	0.123	0.135	0.123	0.117	0.128	0.988	1.096	1.01	0.892	0.941	0.914	0.124	0.113	0.118	0.185	0.192	0.198	0.127	0.125	0.137	0.497	0.508	0.523	0.727	0.672	1.099	0.133	0.118	0.137	0.172	0.18	0.173	0.118	0.118	0.118	0.158	0.154	0.17	0.144	0.148	0.145
33	0.102	0.101	0.104	0.455	0.464	0.499	0.123	0.128	0.142	1.157	1.197	1.165	1.026	1.055	1.007	1.571	1.337	1.553	0.279	0.249	0.223	0.115	0.115	0.114	0.121	0.122	0.12	0.726	0.668	0.635	1.058	1.156	1.175	0.124	0.183	0.13	0.126	0.139	0.127	0.708	0.814	0.707	0.115	0.121	0.116	0.127	0.121	0.116	0.11	0.116	0.128	0.112	0.116	0.112	1.137	1.045	1.083	1.117	1.019	1.018	1.083	1.516	1.183	1.587	1.723	1.575	1.595	1.577	1.615	1.421	1.359	0.115	0.118	0.114	0.167	0.146	0.144	0.668	0.577	0.437	1.016	0.873	0.67	1.043	1.331	1.083	1.541	1.53	1.507	1.136	1.183	1.076	1.537	1.638	1.686	1.463	0.775	1.489	0.841	1.371	1.382	0.131	0.125	0.119	0.798	0.766	0.711	0.119	0.123	0.135	0.123	0.117	0.128	0.99	1.096	1.008	0.893	0.944	0.918	0.124	0.113	0.118	0.186	0.192	0.199	0.127	0.125	0.137	0.497	0.507	0.521	0.756	0.679	1.116	0.13	0.118	0.134	0.172	0.182	0.173	0.118	0.118	0.118	0.158	0.154	0.17	0.143	0.146	0.145
33.25	0.102	0.101	0.104	0.455	0.465	0.501	0.124	0.128	0.142	1.158	1.198	1.168	1.023	1.046	0.999	1.567	1.336	1.553	0.285	0.251	0.227	0.115	0.115	0.114	0.121	0.122	0.12	0.728	0.67	0.636	1.061	1.136	1.215	0.124	0.183	0.13	0.127	0.14	0.128	0.714	0.823	0.716	0.114	0.121	0.116	0.127	0.121	0.117	0.11	0.116	0.127	0.112	0.116	0.112	1.144	1.054	1.082	1.129	1.028	1.018	1.081	1.518	1.174	1.588	1.725	1.579	1.594	1.575	1.612	1.419	1.346	0.115	0.118	0.114	0.169	0.147	0.145	0.687	0.584	0.442	1.027	0.879	0.679	1.046	1.323	1.086	1.539	1.529	1.506	1.145	1.166	1.085	1.555	1.652	1.693	1.468	0.777	1.492	0.845	1.371	1.38	0.131	0.125	0.119	0.795	0.758	0.708	0.119	0.123	0.136	0.122	0.117	0.127	1	1.108	1.008	0.894	0.949	0.929	0.124	0.113	0.118	0.186	0.192	0.203	0.127	0.125	0.137	0.497	0.507	0.521	0.782	0.687	1.136	0.129	0.118	0.133	0.171	0.179	0.173	0.118	0.118	0.118	0.158	0.154	0.17	0.143	0.146	0.144
33.5	0.102	0.101	0.104	0.458	0.466	0.507	0.124	0.128	0.142	1.155	1.195	1.163	1.135	1.106	1.074	1.59	1.347	1.569	0.292	0.255	0.231	0.115	0.115	0.114	0.121	0.122	0.12	0.721	0.66	0.633	1.063	1.118	1.2	0.123	0.189	0.13	0.131	0.149	0.138	0.72	0.831	0.724	0.115	0.12	0.116	0.127	0.121	0.117	0.11	0.115	0.129	0.112	0.116	0.112	1.132	1.038	1.08	1.107	1.012	1.014	1.086	1.524	1.186	1.603	1.74	1.594	1.59	1.579	1.611	1.437	1.355	0.115	0.119	0.114	0.171	0.147	0.146	0.699	0.583	0.443	1.038	0.882	0.689	1.046	1.367	1.086	1.557	1.545	1.548	1.147	1.133	1.086	1.559	1.661	1.697	1.487	0.781	1.518	0.845	1.378	1.379	0.131	0.125	0.119	0.842	0.808	0.736	0.119	0.123	0.136	0.122	0.117	0.126	0.988	1.093	1.006	0.894	0.948	0.932	0.124	0.113	0.117	0.187	0.196	0.236	0.127	0.125	0.137	0.496	0.508	0.525	0.792	0.696	1.146	0.126	0.118	0.127	0.173	0.181	0.175	0.124	0.118	0.118	0.158	0.154	0.17	0.145	0.146	0.145
33.75	0.102	0.101	0.104	0.459	0.467	0.504	0.124	0.128	0.141	1.156	1.194	1.167	1.11	1.083	1.047	1.573	1.345	1.561	0.299	0.258	0.234	0.115	0.115	0.114	0.121	0.122	0.12	0.725	0.664	0.636	1.066	1.129	1.21	0.124	0.193	0.129	0.135	0.157	0.146	0.728	0.838	0.733	0.114	0.121	0.116	0.127	0.121	0.118	0.11	0.115	0.127	0.112	0.116	0.112	1.143	1.053	1.08	1.125	1.027	1.017	1.079	1.526	1.175	1.605	1.742	1.597	1.579	1.574	1.61	1.431	1.332	0.115	0.119	0.114	0.173	0.148	0.147	0.716	0.59	0.448	1.048	0.888	0.696	1.049	1.345	1.09	1.535	1.53	1.538	1.152	1.125	1.086	1.571	1.67	1.704	1.498	0.788	1.526	0.868	1.419	1.4	0.132	0.125	0.119	0.861	0.832	0.762	0.119	0.123	0.136	0.121	0.117	0.126	1.002	1.108	1.007	0.896	0.955	0.936	0.124	0.113	0.118	0.187	0.196	0.23	0.127	0.125	0.137	0.496	0.506	0.521	0.823	0.709	1.159	0.128	0.118	0.124	0.172	0.179	0.173	0.124	0.118	0.118	0.158	0.154	0.17	0.142	0.147	0.144
34	0.102	0.101	0.104	0.46	0.467	0.506	0.124	0.129	0.142	1.154	1.195	1.163	1.14	1.105	1.071	1.593	1.367	1.57	0.307	0.265	0.239	0.115	0.115	0.114	0.121	0.122	0.119	0.723	0.662	0.635	1.069	1.136	1.209	0.123	0.183	0.129	0.137	0.16	0.149	0.735	0.846	0.741	0.114	0.12	0.116	0.127	0.121	0.116	0.11	0.115	0.128	0.112	0.116	0.112	1.135	1.044	1.08	1.111	1.019	1.015	1.094	1.527	1.199	1.597	1.738	1.592	1.59	1.582	1.616	1.418	1.307	0.116	0.119	0.114	0.176	0.149	0.148	0.729	0.589	0.451	1.056	0.889	0.704	1.051	1.364	1.092	1.55	1.542	1.547	1.156	1.127	1.083	1.561	1.666	1.696	1.504	0.797	1.531	0.869	1.444	1.408	0.132	0.125	0.119	0.89	0.869	0.79	0.119	0.124	0.136	0.121	0.117	0.125	0.996	1.097	1.003	0.896	0.951	0.939	0.124	0.113	0.118	0.187	0.194	0.204	0.128	0.126	0.137	0.496	0.51	0.534	0.854	0.713	1.186	0.13	0.118	0.125	0.174	0.182	0.176	0.117	0.118	0.118	0.158	0.154	0.17	0.147	0.15	0.146
34.25	0.102	0.101	0.104	0.46	0.466	0.51	0.125	0.129	0.142	1.152	1.192	1.16	1.021	1.018	0.965	1.561	1.351	1.551	0.313	0.266	0.24	0.115	0.115	0.114	0.121	0.122	0.119	0.721	0.66	0.635	1.07	1.14	1.215	0.124	0.187	0.129	0.129	0.146	0.134	0.741	0.853	0.749	0.115	0.12	0.116	0.127	0.122	0.116	0.11	0.115	0.128	0.112	0.116	0.112	1.132	1.039	1.079	1.106	1.014	1.014	1.076	1.517	1.169	1.596	1.739	1.593	1.583	1.566	1.599	1.42	1.299	0.116	0.12	0.114	0.179	0.15	0.149	0.743	0.59	0.453	1.062	0.892	0.714	1.053	1.325	1.093	1.513	1.511	1.499	1.161	1.131	1.076	1.572	1.676	1.702	1.485	0.797	1.506	0.876	1.458	1.424	0.132	0.125	0.119	0.837	0.807	0.738	0.119	0.123	0.137	0.12	0.117	0.124	1	1.097	1.002	0.899	0.955	0.941	0.124	0.113	0.118	0.188	0.193	0.202	0.128	0.126	0.137	0.496	0.506	0.524	0.882	0.717	1.202	0.124	0.118	0.125	0.172	0.181	0.173	0.117	0.118	0.122	0.158	0.154	0.17	0.142	0.145	0.144
34.5	0.102	0.101	0.104	0.46	0.47	0.509	0.125	0.129	0.142	1.153	1.193	1.162	1.027	1.02	0.971	1.572	1.368	1.56	0.321	0.272	0.246	0.115	0.115	0.114	0.121	0.122	0.119	0.726	0.664	0.637	1.073	1.182	1.208	0.123	0.176	0.129	0.127	0.142	0.131	0.75	0.86	0.757	0.114	0.121	0.116	0.127	0.122	0.115	0.11	0.115	0.128	0.112	0.116	0.112	1.14	1.049	1.081	1.117	1.028	1.019	1.093	1.518	1.19	1.604	1.742	1.597	1.593	1.577	1.61	1.428	1.308	0.116	0.12	0.113	0.181	0.151	0.15	0.758	0.593	0.456	1.067	0.896	0.721	1.056	1.345	1.094	1.525	1.518	1.495	1.164	1.153	1.099	1.579	1.683	1.705	1.482	0.806	1.499	0.888	1.475	1.443	0.132	0.126	0.119	0.83	0.795	0.729	0.119	0.123	0.137	0.12	0.116	0.123	1.005	1.106	1.003	0.904	0.959	0.944	0.124	0.113	0.118	0.188	0.194	0.208	0.128	0.126	0.137	0.497	0.51	0.536	0.899	0.725	1.22	0.124	0.118	0.123	0.174	0.182	0.176	0.117	0.118	0.118	0.158	0.154	0.17	0.146	0.15	0.146
34.75	0.102	0.101	0.104	0.459	0.468	0.51	0.125	0.129	0.142	1.153	1.192	1.163	1.069	1.057	1.013	1.6	1.356	1.573	0.328	0.273	0.246	0.115	0.115	0.114	0.121	0.122	0.119	0.73	0.666	0.64	1.073	1.226	1.207	0.124	0.184	0.129	0.127	0.145	0.134	0.757	0.866	0.764	0.114	0.12	0.116	0.127	0.123	0.116	0.11	0.115	0.127	0.112	0.116	0.112	1.143	1.052	1.079	1.123	1.033	1.021	1.081	1.527	1.175	1.598	1.742	1.6	1.602	1.587	1.619	1.418	1.302	0.116	0.121	0.113	0.184	0.152	0.151	0.768	0.593	0.458	1.072	0.9	0.729	1.058	1.342	1.095	1.547	1.536	1.51	1.168	1.132	1.103	1.567	1.676	1.698	1.486	0.802	1.506	0.888	1.477	1.438	0.133	0.126	0.119	0.831	0.79	0.735	0.119	0.123	0.137	0.12	0.116	0.123	1.01	1.109	1.003	0.91	0.961	0.951	0.124	0.113	0.118	0.188	0.194	0.202	0.128	0.126	0.137	0.495	0.507	0.527	0.925	0.73	1.234	0.124	0.118	0.124	0.173	0.18	0.173	0.117	0.118	0.121	0.158	0.154	0.17	0.142	0.146	0.144
35	0.102	0.101	0.104	0.459	0.471	0.512	0.125	0.13	0.141	1.151	1.193	1.16	1.1	1.075	1.035	1.6	1.373	1.58	0.337	0.278	0.251	0.115	0.115	0.114	0.121	0.122	0.119	0.733	0.666	0.644	1.081	1.261	1.18	0.123	0.177	0.129	0.128	0.146	0.134	0.764	0.871	0.772	0.114	0.12	0.116	0.127	0.123	0.116	0.11	0.114	0.128	0.112	0.116	0.112	1.138	1.045	1.082	1.113	1.028	1.02	1.095	1.534	1.201	1.594	1.74	1.598	1.604	1.591	1.625	1.411	1.295	0.116	0.121	0.114	0.187	0.154	0.152	0.78	0.589	0.458	1.079	0.902	0.735	1.065	1.354	1.096	1.558	1.549	1.524	1.176	1.142	1.111	1.569	1.678	1.696	1.491	0.813	1.511	0.891	1.485	1.446	0.133	0.125	0.119	0.832	0.793	0.736	0.119	0.123	0.137	0.12	0.116	0.122	1.003	1.099	1.002	0.917	0.962	0.953	0.124	0.113	0.118	0.188	0.194	0.197	0.128	0.126	0.137	0.496	0.51	0.539	0.945	0.732	1.254	0.124	0.118	0.124	0.175	0.183	0.177	0.117	0.118	0.119	0.158	0.154	0.17	0.146	0.149	0.146
35.25	0.102	0.101	0.104	0.459	0.472	0.512	0.125	0.13	0.142	1.151	1.191	1.157	1.067	1.054	1.009	1.593	1.367	1.576	0.343	0.281	0.254	0.115	0.115	0.114	0.121	0.122	0.119	0.729	0.661	0.64	1.076	1.21	1.141	0.123	0.179	0.129	0.127	0.145	0.135	0.766	0.878	0.78	0.114	0.12	0.116	0.127	0.124	0.116	0.11	0.114	0.128	0.112	0.116	0.112	1.135	1.041	1.081	1.106	1.02	1.016	1.085	1.528	1.19	1.604	1.746	1.604	1.602	1.586	1.621	1.422	1.307	0.116	0.122	0.114	0.19	0.155	0.153	0.781	0.586	0.458	1.081	0.902	0.74	1.069	1.344	1.097	1.547	1.541	1.513	1.176	1.125	1.091	1.556	1.665	1.687	1.488	0.814	1.504	0.88	1.456	1.424	0.133	0.126	0.119	0.825	0.782	0.73	0.119	0.123	0.137	0.119	0.116	0.121	1.005	1.096	1	0.914	0.965	0.957	0.124	0.113	0.118	0.189	0.195	0.203	0.128	0.126	0.137	0.495	0.508	0.534	0.963	0.741	1.273	0.124	0.119	0.123	0.174	0.183	0.175	0.117	0.118	0.118	0.158	0.154	0.17	0.144	0.147	0.145
35.5	0.102	0.101	0.104	0.46	0.472	0.514	0.125	0.13	0.142	1.149	1.188	1.156	1.043	1.035	0.987	1.597	1.368	1.575	0.348	0.284	0.257	0.115	0.115	0.114	0.121	0.122	0.119	0.739	0.668	0.647	1.094	1.259	1.144	0.123	0.178	0.129	0.125	0.14	0.13	0.78	0.881	0.787	0.114	0.12	0.116	0.127	0.124	0.116	0.11	0.114	0.128	0.112	0.116	0.112	1.143	1.045	1.089	1.12	1.035	1.034	1.081	1.521	1.189	1.618	1.756	1.613	1.606	1.587	1.622	1.431	1.318	0.116	0.122	0.114	0.192	0.156	0.155	0.783	0.58	0.456	1.087	0.904	0.745	1.073	1.339	1.099	1.543	1.533	1.496	1.181	1.188	1.134	1.549	1.656	1.678	1.478	0.817	1.487	0.875	1.434	1.404	0.133	0.126	0.119	0.813	0.768	0.725	0.119	0.123	0.138	0.119	0.116	0.121	1.01	1.099	0.999	0.922	0.968	0.962	0.124	0.113	0.118	0.189	0.196	0.215	0.128	0.126	0.137	0.496	0.508	0.535	0.984	0.752	1.291	0.124	0.119	0.124	0.173	0.184	0.175	0.117	0.118	0.118	0.158	0.154	0.17	0.144	0.147	0.145
35.75	0.102	0.101	0.104	0.46	0.473	0.514	0.125	0.13	0.142	1.15	1.193	1.159	1.032	1.028	0.983	1.592	1.368	1.574	0.356	0.287	0.262	0.115	0.115	0.114	0.121	0.122	0.119	0.767	0.689	0.663	1.149	1.331	1.132	0.123	0.18	0.129	0.125	0.139	0.129	0.814	0.886	0.8	0.114	0.12	0.116	0.127	0.125	0.116	0.111	0.114	0.128	0.112	0.116	0.112	1.158	1.055	1.105	1.145	1.059	1.065	1.082	1.52	1.188	1.617	1.756	1.614	1.605	1.586	1.622	1.424	1.31	0.117	0.123	0.114	0.195	0.157	0.156	0.798	0.572	0.451	1.089	0.906	0.748	1.077	1.341	1.099	1.542	1.533	1.499	1.189	1.301	1.25	1.557	1.663	1.681	1.478	0.82	1.486	0.892	1.442	1.411	0.133	0.126	0.119	0.812	0.771	0.727	0.119	0.123	0.138	0.119	0.116	0.12	1.013	1.102	1.002	0.946	0.97	0.965	0.124	0.113	0.118	0.189	0.196	0.205	0.128	0.126	0.137	0.495	0.508	0.536	1.017	0.758	1.309	0.125	0.119	0.128	0.173	0.182	0.176	0.117	0.118	0.118	0.158	0.154	0.171	0.145	0.147	0.145
36	0.102	0.101	0.104	0.461	0.473	0.516	0.126	0.131	0.142	1.151	1.193	1.16	1.035	1.039	0.994	1.597	1.369	1.577	0.363	0.29	0.265	0.115	0.115	0.114	0.121	0.122	0.119	0.795	0.714	0.681	1.309	1.361	1.245	0.123	0.182	0.129	0.124	0.139	0.13	0.844	0.89	0.816	0.114	0.12	0.116	0.127	0.125	0.116	0.11	0.114	0.128	0.112	0.116	0.112	1.183	1.08	1.126	1.183	1.095	1.094	1.083	1.522	1.191	1.623	1.756	1.619	1.607	1.592	1.628	1.39	1.314	0.117	0.124	0.113	0.199	0.159	0.157	0.813	0.565	0.447	1.099	0.913	0.755	1.079	1.336	1.101	1.55	1.543	1.509	1.199	1.375	1.314	1.556	1.664	1.684	1.476	0.824	1.487	0.884	1.443	1.411	0.133	0.126	0.119	0.812	0.77	0.729	0.119	0.123	0.138	0.119	0.116	0.12	1.02	1.111	1.005	0.967	0.976	0.969	0.124	0.113	0.118	0.189	0.196	0.202	0.128	0.126	0.137	0.495	0.508	0.537	1.03	0.767	1.323	0.125	0.119	0.13	0.173	0.183	0.175	0.117	0.118	0.118	0.158	0.154	0.171	0.144	0.147	0.145
36.25	0.102	0.101	0.104	0.461	0.473	0.516	0.127	0.131	0.142	1.149	1.191	1.156	1.029	1.032	0.987	1.592	1.367	1.576	0.37	0.293	0.267	0.115	0.115	0.114	0.121	0.121	0.119	0.821	0.737	0.697	1.363	1.404	1.322	0.123	0.187	0.128	0.125	0.139	0.13	0.9	0.893	0.84	0.114	0.12	0.116	0.126	0.126	0.116	0.11	0.114	0.129	0.112	0.116	0.112	1.189	1.084	1.141	1.195	1.103	1.121	1.078	1.52	1.185	1.624	1.759	1.622	1.605	1.587	1.623	1.385	1.315	0.117	0.125	0.114	0.204	0.162	0.16	0.834	0.554	0.445	1.129	0.929	0.787	1.081	1.337	1.103	1.545	1.54	1.511	1.235	1.467	1.371	1.572	1.677	1.693	1.477	0.826	1.487	0.915	1.477	1.442	0.133	0.126	0.12	0.817	0.77	0.731	0.119	0.123	0.138	0.118	0.116	0.12	1.014	1.1	1.004	0.982	0.975	0.968	0.124	0.113	0.118	0.19	0.196	0.203	0.128	0.126	0.137	0.494	0.506	0.534	1.046	0.774	1.346	0.125	0.119	0.132	0.172	0.181	0.174	0.117	0.118	0.122	0.158	0.154	0.171	0.143	0.146	0.144
36.5	0.102	0.101	0.104	0.461	0.476	0.518	0.127	0.131	0.142	1.148	1.192	1.155	1.113	1.097	1.054	1.608	1.385	1.592	0.381	0.299	0.273	0.115	0.115	0.114	0.121	0.121	0.119	0.815	0.729	0.689	1.323	1.3	1.365	0.123	0.18	0.128	0.126	0.143	0.134	0.807	0.897	0.801	0.114	0.12	0.116	0.127	0.126	0.116	0.111	0.114	0.128	0.112	0.116	0.112	1.177	1.075	1.131	1.173	1.086	1.098	1.091	1.536	1.206	1.621	1.762	1.622	1.608	1.596	1.636	1.389	1.305	0.117	0.125	0.113	0.204	0.161	0.16	0.823	0.552	0.446	1.093	0.903	0.758	1.082	1.361	1.104	1.574	1.566	1.548	1.193	1.352	1.305	1.559	1.671	1.685	1.486	0.835	1.505	0.901	1.462	1.431	0.134	0.126	0.119	0.841	0.798	0.742	0.119	0.123	0.139	0.119	0.116	0.119	1.018	1.102	1.001	0.977	0.981	0.974	0.124	0.113	0.118	0.189	0.196	0.203	0.128	0.126	0.137	0.495	0.51	0.549	1.062	0.78	1.349	0.124	0.119	0.127	0.175	0.185	0.177	0.117	0.118	0.118	0.158	0.154	0.171	0.146	0.15	0.146
36.75	0.102	0.101	0.104	0.461	0.474	0.518	0.127	0.131	0.142	1.149	1.192	1.157	1.109	1.087	1.045	1.599	1.372	1.589	0.387	0.301	0.274	0.115	0.115	0.114	0.121	0.121	0.119	0.796	0.716	0.675	1.159	1.209	1.368	0.123	0.192	0.128	0.128	0.148	0.139	0.795	0.902	0.799	0.114	0.12	0.116	0.126	0.127	0.117	0.111	0.114	0.127	0.112	0.116	0.112	1.166	1.067	1.115	1.16	1.071	1.072	1.077	1.538	1.193	1.617	1.757	1.619	1.604	1.591	1.636	1.38	1.298	0.118	0.126	0.113	0.207	0.162	0.161	0.782	0.553	0.449	1.09	0.898	0.753	1.084	1.363	1.106	1.567	1.563	1.556	1.181	1.246	1.234	1.567	1.676	1.688	1.495	0.833	1.514	0.918	1.47	1.443	0.134	0.126	0.12	0.848	0.806	0.749	0.119	0.124	0.139	0.119	0.116	0.12	1.024	1.111	0.999	0.965	0.982	0.974	0.124	0.113	0.118	0.19	0.196	0.199	0.128	0.126	0.137	0.493	0.506	0.536	1.085	0.785	1.363	0.124	0.119	0.124	0.173	0.183	0.174	0.117	0.118	0.121	0.158	0.154	0.172	0.143	0.146	0.144
37	0.102	0.101	0.104	0.461	0.478	0.519	0.127	0.131	0.142	1.149	1.192	1.157	1.056	1.046	0.989	1.588	1.391	1.58	0.396	0.308	0.28	0.115	0.115	0.114	0.121	0.121	0.119	0.788	0.709	0.673	1.096	1.205	1.388	0.123	0.179	0.128	0.125	0.142	0.131	0.812	0.903	0.809	0.114	0.12	0.116	0.127	0.128	0.115	0.111	0.114	0.126	0.112	0.116	0.112	1.167	1.067	1.112	1.164	1.075	1.07	1.092	1.527	1.204	1.621	1.759	1.622	1.608	1.589	1.63	1.384	1.303	0.118	0.127	0.113	0.21	0.163	0.162	0.747	0.553	0.449	1.093	0.902	0.757	1.088	1.333	1.107	1.55	1.547	1.526	1.178	1.212	1.208	1.569	1.683	1.693	1.483	0.842	1.497	0.918	1.479	1.453	0.134	0.126	0.12	0.831	0.786	0.737	0.119	0.123	0.139	0.118	0.116	0.119	1.024	1.109	0.999	0.961	0.981	0.976	0.124	0.113	0.118	0.19	0.197	0.198	0.128	0.126	0.137	0.494	0.51	0.553	1.101	0.791	1.377	0.123	0.119	0.123	0.176	0.185	0.178	0.117	0.118	0.118	0.158	0.154	0.172	0.147	0.15	0.146
37.25	0.102	0.101	0.104	0.461	0.476	0.521	0.128	0.131	0.142	1.147	1.19	1.152	1.049	1.041	0.989	1.597	1.379	1.583	0.401	0.31	0.28	0.115	0.115	0.114	0.121	0.121	0.119	0.78	0.704	0.669	1.085	1.188	1.38	0.123	0.188	0.128	0.125	0.141	0.131	0.808	0.906	0.81	0.114	0.12	0.116	0.126	0.129	0.116	0.111	0.114	0.127	0.112	0.116	0.112	1.156	1.054	1.107	1.148	1.06	1.063	1.078	1.529	1.191	1.634	1.767	1.632	1.61	1.589	1.629	1.397	1.314	0.119	0.129	0.114	0.213	0.164	0.164	0.718	0.544	0.447	1.091	0.9	0.76	1.09	1.343	1.106	1.553	1.549	1.52	1.172	1.191	1.195	1.569	1.685	1.696	1.482	0.839	1.494	0.913	1.473	1.451	0.134	0.126	0.12	0.829	0.779	0.74	0.119	0.123	0.139	0.118	0.116	0.119	1.014	1.099	0.995	0.958	0.982	0.982	0.124	0.113	0.117	0.19	0.197	0.206	0.128	0.126	0.137	0.494	0.507	0.542	1.109	0.798	1.379	0.124	0.119	0.127	0.173	0.182	0.175	0.118	0.118	0.123	0.158	0.154	0.172	0.143	0.146	0.144
37.5	0.102	0.101	0.104	0.461	0.479	0.521	0.128	0.132	0.142	1.146	1.191	1.154	1.035	1.031	0.973	1.597	1.394	1.583	0.411	0.315	0.286	0.115	0.115	0.114	0.121	0.121	0.119	0.769	0.699	0.664	1.074	1.151	1.376	0.123	0.18	0.128	0.123	0.138	0.127	0.804	0.912	0.813	0.114	0.12	0.116	0.127	0.129	0.115	0.111	0.114	0.126	0.112	0.116	0.112	1.148	1.046	1.099	1.138	1.051	1.05	1.091	1.521	1.206	1.635	1.771	1.635	1.614	1.593	1.635	1.399	1.317	0.119	0.13	0.114	0.216	0.165	0.165	0.684	0.54	0.446	1.094	0.899	0.766	1.093	1.334	1.107	1.547	1.544	1.502	1.174	1.156	1.161	1.572	1.689	1.696	1.471	0.852	1.48	0.935	1.487	1.47	0.134	0.126	0.12	0.815	0.764	0.731	0.119	0.123	0.14	0.118	0.116	0.119	1.014	1.098	0.992	0.95	0.983	0.984	0.124	0.113	0.118	0.19	0.197	0.203	0.129	0.126	0.137	0.494	0.509	0.556	1.128	0.8	1.386	0.124	0.119	0.127	0.176	0.185	0.178	0.117	0.118	0.123	0.158	0.154	0.173	0.147	0.15	0.146
37.75	0.102	0.101	0.104	0.461	0.476	0.522	0.127	0.132	0.142	1.147	1.191	1.157	1.04	1.038	0.99	1.605	1.378	1.589	0.417	0.317	0.286	0.115	0.115	0.114	0.121	0.121	0.119	0.769	0.697	0.666	1.085	1.164	1.375	0.123	0.192	0.128	0.124	0.138	0.128	0.813	0.915	0.819	0.114	0.12	0.116	0.126	0.13	0.116	0.111	0.114	0.124	0.112	0.116	0.112	1.154	1.054	1.1	1.146	1.062	1.058	1.075	1.527	1.196	1.636	1.769	1.635	1.614	1.597	1.639	1.396	1.314	0.119	0.131	0.113	0.219	0.167	0.166	0.659	0.54	0.447	1.096	0.902	0.77	1.093	1.336	1.107	1.557	1.553	1.51	1.179	1.141	1.138	1.575	1.692	1.697	1.474	0.846	1.482	0.947	1.494	1.479	0.134	0.126	0.12	0.817	0.761	0.733	0.119	0.123	0.14	0.118	0.116	0.119	1.024	1.106	0.994	0.948	0.986	0.988	0.124	0.113	0.118	0.19	0.197	0.202	0.128	0.126	0.137	0.493	0.505	0.541	1.144	0.803	1.389	0.126	0.119	0.134	0.173	0.182	0.175	0.118	0.118	0.118	0.158	0.154	0.173	0.143	0.146	0.144
38	0.102	0.101	0.104	0.442	0.478	0.522	0.127	0.133	0.142	1.147	1.193	1.157	1.14	1.114	1.074	1.62	1.393	1.608	0.427	0.322	0.293	0.115	0.114	0.114	0.121	0.121	0.119	0.761	0.697	0.666	1.088	1.182	1.361	0.123	0.189	0.128	0.125	0.143	0.135	0.818	0.92	0.826	0.114	0.12	0.116	0.126	0.13	0.116	0.111	0.114	0.123	0.112	0.116	0.112	1.154	1.055	1.097	1.143	1.066	1.053	1.087	1.546	1.218	1.64	1.768	1.637	1.611	1.6	1.64	1.396	1.316	0.12	0.133	0.113	0.222	0.168	0.167	0.639	0.539	0.446	1.099	0.905	0.772	1.095	1.387	1.109	1.584	1.577	1.563	1.184	1.136	1.131	1.57	1.692	1.698	1.485	0.855	1.506	0.943	1.491	1.476	0.135	0.126	0.12	0.855	0.798	0.754	0.119	0.124	0.14	0.118	0.116	0.119	1.024	1.107	0.993	0.948	0.989	0.991	0.124	0.113	0.118	0.19	0.197	0.199	0.128	0.126	0.137	0.497	0.508	0.556	1.162	0.807	1.396	0.125	0.119	0.129	0.175	0.184	0.177	0.118	0.118	0.118	0.159	0.154	0.174	0.146	0.149	0.145
38.25	0.102	0.101	0.104	0.444	0.479	0.524	0.128	0.133	0.142	1.146	1.191	1.155	1.152	1.116	1.077	1.62	1.389	1.607	0.436	0.326	0.296	0.115	0.115	0.114	0.121	0.121	0.119	0.758	0.69	0.666	1.091	1.212	1.339	0.123	0.195	0.128	0.127	0.148	0.141	0.823	0.922	0.831	0.114	0.12	0.116	0.126	0.13	0.116	0.111	0.114	0.122	0.112	0.116	0.113	1.147	1.044	1.099	1.13	1.058	1.051	1.08	1.545	1.213	1.636	1.771	1.639	1.609	1.601	1.647	1.393	1.314	0.12	0.135	0.114	0.225	0.17	0.169	0.631	0.531	0.441	1.1	0.903	0.773	1.096	1.393	1.11	1.581	1.576	1.574	1.188	1.14	1.139	1.563	1.689	1.693	1.495	0.856	1.518	0.949	1.482	1.472	0.135	0.126	0.12	0.876	0.823	0.767	0.119	0.124	0.14	0.118	0.116	0.119	1.02	1.097	0.99	0.948	0.988	0.996	0.124	0.113	0.118	0.19	0.198	0.2	0.129	0.126	0.137	0.496	0.507	0.553	1.174	0.803	1.39	0.124	0.12	0.123	0.175	0.184	0.177	0.118	0.118	0.118	0.159	0.154	0.174	0.145	0.148	0.145
38.5	0.102	0.101	0.104	0.446	0.48	0.524	0.127	0.133	0.142	1.148	1.194	1.159	1.128	1.099	1.054	1.617	1.4	1.603	0.445	0.332	0.301	0.115	0.115	0.114	0.121	0.121	0.119	0.754	0.695	0.669	1.095	1.262	1.348	0.123	0.192	0.127	0.127	0.149	0.14	0.826	0.929	0.837	0.114	0.12	0.116	0.126	0.13	0.116	0.111	0.114	0.121	0.112	0.116	0.112	1.155	1.054	1.098	1.14	1.07	1.054	1.092	1.547	1.226	1.635	1.771	1.638	1.609	1.602	1.647	1.395	1.315	0.121	0.137	0.114	0.228	0.171	0.17	0.613	0.534	0.442	1.106	0.909	0.78	1.099	1.383	1.111	1.572	1.569	1.564	1.198	1.131	1.129	1.575	1.702	1.703	1.496	0.863	1.522	0.957	1.509	1.495	0.135	0.126	0.12	0.886	0.831	0.776	0.119	0.124	0.141	0.118	0.116	0.118	1.032	1.109	0.994	0.948	0.993	1	0.124	0.113	0.118	0.19	0.197	0.199	0.129	0.126	0.137	0.497	0.509	0.566	1.182	0.797	1.385	0.124	0.12	0.123	0.177	0.186	0.178	0.118	0.118	0.118	0.159	0.154	0.175	0.146	0.15	0.146
38.75	0.102	0.101	0.104	0.445	0.477	0.525	0.127	0.133	0.142	1.148	1.193	1.157	1.075	1.055	0.998	1.605	1.384	1.591	0.451	0.332	0.301	0.115	0.114	0.114	0.121	0.121	0.119	0.765	0.7	0.675	1.117	1.314	1.281	0.123	0.198	0.128	0.126	0.145	0.136	0.838	0.931	0.842	0.114	0.12	0.116	0.126	0.13	0.116	0.111	0.114	0.12	0.112	0.116	0.113	1.155	1.051	1.099	1.14	1.075	1.057	1.073	1.54	1.21	1.645	1.778	1.65	1.609	1.594	1.632	1.383	1.323	0.122	0.139	0.113	0.231	0.172	0.172	0.606	0.528	0.439	1.108	0.913	0.781	1.101	1.361	1.11	1.555	1.554	1.543	1.202	1.15	1.141	1.559	1.696	1.702	1.49	0.856	1.509	0.945	1.491	1.48	0.135	0.126	0.12	0.865	0.806	0.761	0.119	0.124	0.141	0.118	0.116	0.119	1.027	1.105	0.995	0.953	0.992	1.001	0.124	0.113	0.118	0.19	0.199	0.203	0.129	0.126	0.137	0.496	0.505	0.55	1.195	0.797	1.384	0.123	0.12	0.123	0.173	0.181	0.175	0.118	0.118	0.118	0.159	0.155	0.175	0.143	0.146	0.144
39	0.102	0.101	0.104	0.446	0.478	0.525	0.127	0.133	0.142	1.146	1.193	1.156	1.052	1.038	0.977	1.604	1.387	1.59	0.46	0.336	0.305	0.115	0.114	0.114	0.121	0.121	0.119	0.765	0.703	0.676	1.11	1.262	1.239	0.123	0.193	0.127	0.125	0.141	0.132	0.834	0.935	0.844	0.114	0.12	0.116	0.126	0.13	0.116	0.111	0.114	0.12	0.112	0.116	0.113	1.152	1.041	1.102	1.129	1.067	1.057	1.072	1.534	1.216	1.643	1.779	1.648	1.613	1.596	1.631	1.376	1.319	0.123	0.141	0.114	0.233	0.174	0.173	0.603	0.52	0.433	1.109	0.919	0.783	1.105	1.331	1.112	1.552	1.552	1.528	1.204	1.162	1.147	1.557	1.699	1.705	1.483	0.861	1.498	0.943	1.485	1.479	0.135	0.126	0.12	0.845	0.784	0.753	0.119	0.124	0.141	0.118	0.116	0.119	1.023	1.097	0.994	0.96	0.998	1.003	0.124	0.113	0.118	0.19	0.199	0.201	0.129	0.126	0.137	0.496	0.506	0.553	1.207	0.793	1.373	0.123	0.12	0.122	0.173	0.182	0.175	0.118	0.118	0.118	0.159	0.155	0.176	0.143	0.146	0.144
39.25	0.102	0.101	0.104	0.45	0.481	0.526	0.127	0.133	0.142	1.148	1.195	1.16	1.084	1.071	1.015	1.614	1.403	1.603	0.469	0.341	0.312	0.115	0.114	0.114	0.121	0.121	0.119	0.768	0.706	0.68	1.121	1.192	1.267	0.123	0.187	0.127	0.125	0.142	0.134	0.836	0.939	0.848	0.114	0.12	0.116	0.126	0.13	0.115	0.111	0.114	0.119	0.112	0.116	0.112	1.158	1.051	1.103	1.14	1.08	1.061	1.083	1.544	1.222	1.652	1.787	1.654	1.618	1.605	1.643	1.383	1.328	0.123	0.143	0.114	0.236	0.175	0.174	0.591	0.521	0.433	1.113	0.924	0.788	1.104	1.368	1.113	1.572	1.569	1.544	1.215	1.157	1.146	1.552	1.697	1.705	1.484	0.869	1.507	0.938	1.473	1.466	0.136	0.126	0.12	0.865	0.804	0.76	0.119	0.124	0.141	0.118	0.116	0.119	1.034	1.11	0.997	0.963	1.004	1.008	0.124	0.113	0.118	0.19	0.199	0.205	0.129	0.127	0.137	0.496	0.509	0.57	1.214	0.792	1.371	0.124	0.12	0.122	0.176	0.186	0.178	0.118	0.118	0.118	0.159	0.155	0.176	0.148	0.15	0.146
39.5	0.102	0.101	0.104	0.449	0.48	0.528	0.127	0.133	0.142	1.146	1.194	1.154	1.124	1.102	1.051	1.631	1.396	1.612	0.477	0.345	0.314	0.115	0.114	0.114	0.12	0.121	0.119	0.772	0.71	0.683	1.129	1.197	1.179	0.123	0.192	0.127	0.126	0.143	0.137	0.842	0.942	0.851	0.114	0.12	0.116	0.126	0.13	0.116	0.111	0.114	0.119	0.112	0.116	0.113	1.153	1.043	1.105	1.132	1.076	1.064	1.079	1.552	1.223	1.649	1.785	1.652	1.622	1.608	1.648	1.377	1.324	0.124	0.146	0.114	0.239	0.177	0.176	0.589	0.511	0.426	1.113	0.922	0.791	1.105	1.372	1.113	1.586	1.58	1.558	1.216	1.177	1.162	1.561	1.703	1.709	1.491	0.874	1.518	0.948	1.481	1.474	0.136	0.126	0.12	0.882	0.812	0.772	0.119	0.124	0.141	0.118	0.116	0.119	1.024	1.095	0.994	0.967	0.997	1.005	0.124	0.113	0.118	0.19	0.201	0.2	0.129	0.127	0.137	0.497	0.509	0.569	1.233	0.787	1.357	0.124	0.12	0.122	0.175	0.184	0.177	0.118	0.118	0.118	0.159	0.155	0.177	0.146	0.148	0.145
39.75	0.102	0.101	0.104	0.45	0.479	0.528	0.127	0.133	0.142	1.147	1.192	1.156	1.069	1.055	1.001	1.611	1.387	1.6	0.485	0.348	0.317	0.114	0.114	0.114	0.121	0.121	0.119	0.772	0.711	0.683	1.11	1.159	1.21	0.123	0.197	0.127	0.125	0.142	0.135	0.842	0.946	0.854	0.114	0.12	0.116	0.126	0.13	0.116	0.111	0.114	0.118	0.112	0.116	0.113	1.157	1.047	1.105	1.136	1.082	1.066	1.068	1.545	1.218	1.643	1.781	1.65	1.616	1.598	1.641	1.373	1.325	0.125	0.149	0.114	0.241	0.178	0.177	0.581	0.51	0.423	1.115	0.923	0.794	1.106	1.353	1.115	1.567	1.567	1.543	1.222	1.17	1.159	1.565	1.706	1.709	1.489	0.872	1.509	0.96	1.496	1.491	0.136	0.126	0.12	0.866	0.796	0.763	0.119	0.124	0.141	0.118	0.116	0.119	1.033	1.105	0.994	0.969	1.003	1.009	0.124	0.113	0.118	0.19	0.198	0.198	0.129	0.127	0.138	0.496	0.506	0.558	1.241	0.777	1.354	0.123	0.12	0.122	0.173	0.182	0.175	0.118	0.118	0.118	0.159	0.155	0.178	0.143	0.146	0.144
40	0.102	0.101	0.104	0.451	0.48	0.528	0.127	0.134	0.142	1.147	1.193	1.159	1.066	1.057	0.999	1.616	1.391	1.602	0.491	0.352	0.322	0.115	0.114	0.114	0.12	0.121	0.119	0.774	0.714	0.686	1.106	1.16	1.241	0.123	0.194	0.127	0.124	0.139	0.132	0.846	0.948	0.859	0.114	0.12	0.116	0.126	0.13	0.116	0.111	0.114	0.117	0.112	0.116	0.112	1.159	1.05	1.106	1.142	1.088	1.067	1.073	1.542	1.225	1.648	1.782	1.654	1.622	1.603	1.645	1.374	1.329	0.126	0.152	0.113	0.244	0.179	0.178	0.571	0.51	0.423	1.118	0.924	0.795	1.107	1.353	1.115	1.573	1.567	1.533	1.224	1.159	1.156	1.558	1.7	1.707	1.485	0.874	1.502	0.95	1.483	1.476	0.136	0.126	0.12	0.857	0.785	0.76	0.119	0.124	0.142	0.118	0.116	0.119	1.033	1.109	0.995	0.967	1.006	1.011	0.124	0.113	0.118	0.191	0.2	0.199	0.129	0.127	0.138	0.496	0.507	0.563	1.256	0.774	1.344	0.124	0.12	0.122	0.173	0.182	0.175	0.118	0.118	0.118	0.159	0.154	0.178	0.143	0.146	0.144

### Sheet: Bbreve_M257B_A4
time	blank_1	blank_2	blank_3	blank_ST1	blank_ST2	blank_ST3	no_carb1	no_carb2	no_carb3	Glc1	Glc2	Glc3	Gal1	Gal2	Gal3	Fru1	Fru2	Fru3	Man1	Man2	Man3	Xyl1	Xyl2	Xyl3	Ara1	Ara2	Ara3	Rib1	Rib2	Rib3	GlcNAc1	GlcNAc2	GlcNAc3	GalNAc1	GalNAc2	GalNAc3	ManNAc1	ManNAc2	ManNAc3	Neu5Ac1	Neu5Ac2	Neu5Ac3	GlcA1	GlcA2	GlcA3	GalA1	GalA2	GalA3	Gco1	Gco2	Gco3	Ino1	Ino2	Ino3	Mtl1	Mtl2	Mtl3	Stl1	Stl2	Stl3	Mal1	Mal2	Mal3	MOS1	MOS2	MOS3	IMO1	IMO2	IMO3	Mlz1	Mlz2	Mlz3	Cld1	Cld2	Cld3	Gen1	Gen2	Gen3	Sop1	Sop2	Mel1	Mel2	Mel3	RFO1	RFO2	RFO3	Lac1	Lac2	Lac3	Scr1	Scr2	Scr3	scFOS1	scFOS2	scFOS3	lcFOS1	lcFOS2	lcFOS3	bMnOS1	bMnOS2	bMnOS3	XOS1	XOS2	XOS3	aAOS1	aAOS2	aAOS3	LNT1	LNT2	LNT3	LNnT1	LNnT2	LNnT3	2FL1	2FL2	2FL3	3SL1	3SL2	3SL3	6SL1	6SL2	6SL3	ST1	ST2	ST3	PUL1	PUL2	PUL3	GA1	GA2	GA3	bMAN1	bMAN2	bMAN3	AX1	AX2	AX3	AR1	AR2	AR3	XGL1	XGL2	XGL3
0	0.111	0.112	0.111	0.257	0.241	0.241	0.115	0.115	0.117	0.114	0.115	0.113	0.116	0.115	0.114	0.114	0.116	0.114	0.117	0.115	0.113	0.114	0.114	0.113	0.113	0.113	0.112	0.115	0.116	0.115	0.115	0.114	0.115	0.113	0.114	0.113	0.115	0.113	0.113	0.117	0.116	0.116	0.113	0.115	0.118	0.113	0.114	0.116	0.115	0.117	0.114	0.113	0.114	0.115	0.115	0.118	0.115	0.116	0.116	0.114	0.114	0.114	0.117	0.118	0.112	0.116	0.114	0.115	0.126	0.114	0.113	0.115	0.113	0.113	0.113	0.114	0.115	0.113	0.115	0.121	0.114	0.113	0.115	0.115	0.113	0.114	0.114	0.114	0.116	0.112	0.112	0.113	0.112	0.113	0.117	0.113	0.113	0.113	0.116	0.113	0.114	0.113	0.113	0.115	0.113	0.112	0.112	0.113	0.114	0.114	0.117	0.113	0.117	0.112	0.115	0.113	0.117	0.114	0.113	0.116	0.113	0.113	0.249	0.251	0.252	0.114	0.116	0.116	0.164	0.114	0.117	0.116	0.115	0.113	0.117	0.117	0.117	0.117	0.116	0.116	0.113	0.114	0.114
0.25	0.111	0.112	0.111	0.285	0.269	0.27	0.115	0.115	0.116	0.114	0.116	0.112	0.116	0.116	0.114	0.114	0.115	0.113	0.117	0.115	0.113	0.114	0.113	0.114	0.112	0.113	0.113	0.116	0.116	0.115	0.114	0.114	0.114	0.113	0.114	0.113	0.114	0.113	0.115	0.117	0.115	0.116	0.114	0.115	0.117	0.114	0.113	0.116	0.115	0.117	0.113	0.112	0.113	0.115	0.114	0.118	0.115	0.118	0.116	0.114	0.113	0.114	0.117	0.118	0.112	0.116	0.113	0.115	0.126	0.113	0.113	0.115	0.114	0.113	0.113	0.114	0.114	0.112	0.115	0.121	0.114	0.113	0.116	0.115	0.113	0.114	0.114	0.114	0.116	0.112	0.112	0.113	0.111	0.113	0.116	0.113	0.111	0.112	0.115	0.112	0.114	0.112	0.113	0.115	0.113	0.112	0.113	0.113	0.114	0.114	0.117	0.113	0.116	0.112	0.115	0.114	0.117	0.113	0.112	0.115	0.113	0.113	0.281	0.282	0.284	0.113	0.115	0.115	0.164	0.114	0.116	0.116	0.115	0.113	0.117	0.118	0.117	0.117	0.116	0.116	0.113	0.114	0.114
0.5	0.111	0.112	0.111	0.307	0.285	0.284	0.114	0.114	0.116	0.113	0.115	0.112	0.115	0.115	0.113	0.114	0.115	0.112	0.118	0.116	0.113	0.113	0.114	0.113	0.112	0.113	0.113	0.115	0.115	0.114	0.114	0.113	0.114	0.112	0.113	0.112	0.114	0.112	0.113	0.116	0.115	0.115	0.112	0.114	0.117	0.113	0.113	0.116	0.115	0.117	0.113	0.112	0.113	0.115	0.114	0.118	0.114	0.117	0.115	0.113	0.113	0.114	0.117	0.118	0.113	0.116	0.113	0.115	0.125	0.113	0.112	0.115	0.113	0.113	0.112	0.114	0.114	0.112	0.115	0.12	0.116	0.114	0.116	0.116	0.113	0.114	0.114	0.114	0.116	0.111	0.112	0.112	0.111	0.111	0.116	0.112	0.111	0.112	0.115	0.112	0.113	0.112	0.113	0.115	0.112	0.112	0.113	0.113	0.113	0.114	0.117	0.113	0.116	0.112	0.114	0.112	0.117	0.113	0.112	0.115	0.112	0.112	0.299	0.301	0.304	0.113	0.115	0.114	0.155	0.115	0.116	0.116	0.115	0.113	0.117	0.118	0.117	0.117	0.116	0.116	0.114	0.114	0.114
0.75	0.111	0.111	0.111	0.32	0.297	0.295	0.114	0.114	0.116	0.113	0.115	0.112	0.115	0.115	0.114	0.113	0.115	0.112	0.116	0.114	0.111	0.113	0.115	0.113	0.112	0.113	0.111	0.115	0.115	0.114	0.113	0.113	0.113	0.112	0.113	0.112	0.114	0.112	0.113	0.116	0.115	0.115	0.112	0.114	0.117	0.112	0.113	0.115	0.114	0.117	0.113	0.112	0.112	0.114	0.114	0.118	0.114	0.115	0.115	0.113	0.113	0.113	0.117	0.117	0.112	0.118	0.113	0.114	0.125	0.113	0.112	0.114	0.112	0.112	0.112	0.114	0.114	0.112	0.127	0.12	0.115	0.114	0.116	0.116	0.112	0.114	0.115	0.114	0.116	0.111	0.112	0.112	0.111	0.111	0.116	0.112	0.111	0.112	0.115	0.112	0.113	0.112	0.112	0.115	0.112	0.111	0.113	0.113	0.114	0.115	0.117	0.113	0.116	0.112	0.115	0.112	0.117	0.113	0.112	0.115	0.112	0.112	0.312	0.315	0.318	0.113	0.115	0.114	0.155	0.114	0.116	0.116	0.115	0.113	0.117	0.119	0.117	0.116	0.115	0.116	0.114	0.113	0.114
1	0.111	0.111	0.11	0.33	0.306	0.305	0.114	0.114	0.116	0.113	0.115	0.112	0.116	0.116	0.114	0.113	0.115	0.112	0.116	0.113	0.111	0.113	0.113	0.113	0.113	0.114	0.111	0.115	0.115	0.114	0.113	0.113	0.114	0.112	0.113	0.112	0.114	0.112	0.113	0.115	0.115	0.115	0.112	0.114	0.117	0.113	0.113	0.115	0.114	0.117	0.114	0.112	0.112	0.114	0.114	0.118	0.114	0.115	0.115	0.113	0.112	0.114	0.117	0.117	0.112	0.116	0.113	0.114	0.124	0.113	0.112	0.115	0.112	0.112	0.112	0.113	0.114	0.112	0.114	0.12	0.115	0.114	0.117	0.116	0.112	0.115	0.116	0.115	0.117	0.111	0.112	0.112	0.111	0.111	0.116	0.112	0.111	0.112	0.115	0.112	0.114	0.113	0.112	0.115	0.112	0.111	0.113	0.114	0.114	0.115	0.117	0.113	0.116	0.112	0.114	0.112	0.117	0.114	0.113	0.115	0.112	0.113	0.322	0.325	0.329	0.113	0.115	0.114	0.156	0.114	0.115	0.116	0.115	0.113	0.117	0.118	0.117	0.116	0.116	0.116	0.115	0.113	0.114
1.25	0.111	0.111	0.11	0.337	0.312	0.312	0.114	0.114	0.116	0.113	0.115	0.112	0.116	0.116	0.115	0.112	0.115	0.112	0.116	0.113	0.111	0.113	0.113	0.113	0.113	0.115	0.111	0.115	0.115	0.114	0.113	0.113	0.114	0.112	0.113	0.112	0.114	0.112	0.113	0.115	0.115	0.115	0.112	0.114	0.116	0.113	0.113	0.116	0.115	0.117	0.114	0.112	0.113	0.114	0.114	0.118	0.114	0.115	0.115	0.113	0.113	0.113	0.117	0.118	0.113	0.118	0.113	0.115	0.125	0.113	0.112	0.115	0.112	0.112	0.112	0.113	0.114	0.114	0.115	0.12	0.116	0.115	0.119	0.117	0.113	0.115	0.117	0.116	0.118	0.111	0.111	0.112	0.111	0.111	0.116	0.112	0.111	0.112	0.114	0.113	0.114	0.113	0.113	0.116	0.112	0.111	0.114	0.115	0.116	0.115	0.117	0.113	0.117	0.112	0.114	0.112	0.119	0.115	0.114	0.115	0.113	0.113	0.329	0.332	0.336	0.113	0.115	0.114	0.154	0.115	0.115	0.116	0.115	0.113	0.117	0.118	0.117	0.116	0.116	0.116	0.115	0.113	0.114
1.5	0.111	0.111	0.111	0.343	0.318	0.318	0.114	0.114	0.116	0.114	0.115	0.113	0.118	0.117	0.115	0.113	0.115	0.112	0.116	0.114	0.111	0.113	0.113	0.113	0.113	0.115	0.112	0.116	0.116	0.115	0.113	0.113	0.114	0.112	0.113	0.112	0.113	0.112	0.114	0.115	0.115	0.116	0.112	0.114	0.116	0.113	0.113	0.115	0.115	0.117	0.114	0.112	0.112	0.114	0.114	0.118	0.114	0.115	0.115	0.114	0.116	0.113	0.117	0.118	0.113	0.117	0.113	0.115	0.126	0.114	0.113	0.115	0.113	0.113	0.112	0.114	0.115	0.112	0.113	0.12	0.116	0.116	0.118	0.116	0.113	0.115	0.118	0.119	0.12	0.111	0.111	0.112	0.111	0.111	0.116	0.112	0.111	0.112	0.114	0.113	0.114	0.113	0.113	0.116	0.112	0.112	0.114	0.116	0.117	0.117	0.118	0.114	0.118	0.112	0.115	0.112	0.119	0.115	0.114	0.116	0.114	0.113	0.335	0.338	0.343	0.113	0.115	0.114	0.16	0.115	0.115	0.116	0.115	0.113	0.116	0.118	0.116	0.117	0.115	0.116	0.116	0.113	0.115
1.75	0.111	0.111	0.111	0.348	0.323	0.323	0.115	0.114	0.116	0.114	0.115	0.113	0.118	0.118	0.117	0.112	0.116	0.112	0.116	0.113	0.111	0.113	0.113	0.114	0.114	0.116	0.112	0.115	0.116	0.115	0.113	0.113	0.114	0.112	0.113	0.112	0.114	0.113	0.113	0.115	0.117	0.115	0.112	0.114	0.116	0.113	0.113	0.116	0.115	0.117	0.114	0.112	0.113	0.114	0.115	0.118	0.114	0.116	0.115	0.114	0.112	0.113	0.117	0.121	0.114	0.117	0.114	0.116	0.126	0.114	0.113	0.115	0.113	0.113	0.112	0.114	0.116	0.112	0.113	0.121	0.118	0.117	0.12	0.117	0.114	0.117	0.12	0.12	0.121	0.111	0.112	0.112	0.111	0.111	0.116	0.112	0.111	0.112	0.114	0.113	0.114	0.114	0.114	0.117	0.113	0.112	0.114	0.117	0.118	0.118	0.118	0.115	0.118	0.112	0.115	0.112	0.121	0.117	0.116	0.116	0.114	0.114	0.339	0.342	0.347	0.113	0.115	0.114	0.159	0.114	0.115	0.116	0.116	0.113	0.117	0.117	0.116	0.117	0.116	0.116	0.116	0.114	0.114
2	0.11	0.111	0.11	0.352	0.327	0.327	0.115	0.114	0.116	0.114	0.116	0.113	0.119	0.119	0.118	0.112	0.115	0.112	0.116	0.114	0.111	0.113	0.113	0.113	0.115	0.117	0.113	0.116	0.116	0.115	0.113	0.113	0.114	0.112	0.113	0.112	0.114	0.112	0.113	0.115	0.115	0.116	0.112	0.114	0.116	0.113	0.113	0.116	0.115	0.117	0.114	0.112	0.113	0.113	0.115	0.119	0.115	0.116	0.115	0.114	0.113	0.114	0.118	0.121	0.116	0.118	0.115	0.118	0.128	0.114	0.113	0.115	0.113	0.112	0.112	0.114	0.116	0.112	0.113	0.121	0.12	0.119	0.121	0.118	0.114	0.117	0.122	0.122	0.124	0.111	0.111	0.112	0.111	0.112	0.116	0.112	0.111	0.112	0.114	0.113	0.114	0.114	0.114	0.117	0.113	0.113	0.115	0.119	0.119	0.119	0.119	0.115	0.118	0.112	0.114	0.112	0.122	0.118	0.118	0.117	0.114	0.114	0.343	0.346	0.351	0.113	0.115	0.114	0.162	0.114	0.115	0.116	0.116	0.114	0.117	0.117	0.116	0.117	0.115	0.116	0.117	0.114	0.115
2.25	0.11	0.111	0.111	0.355	0.33	0.33	0.115	0.114	0.116	0.114	0.116	0.113	0.121	0.121	0.119	0.112	0.115	0.112	0.116	0.114	0.111	0.113	0.113	0.113	0.116	0.116	0.114	0.116	0.117	0.116	0.113	0.113	0.114	0.112	0.113	0.112	0.115	0.112	0.113	0.115	0.115	0.116	0.112	0.114	0.116	0.113	0.113	0.116	0.115	0.118	0.114	0.112	0.113	0.114	0.116	0.118	0.115	0.116	0.115	0.114	0.113	0.114	0.118	0.122	0.118	0.12	0.116	0.117	0.13	0.115	0.114	0.116	0.113	0.113	0.112	0.114	0.114	0.113	0.114	0.12	0.12	0.119	0.122	0.122	0.116	0.118	0.125	0.124	0.126	0.111	0.111	0.112	0.111	0.112	0.116	0.112	0.111	0.112	0.114	0.113	0.113	0.115	0.115	0.118	0.113	0.113	0.116	0.121	0.121	0.122	0.12	0.117	0.119	0.112	0.114	0.112	0.124	0.121	0.12	0.117	0.114	0.115	0.346	0.349	0.355	0.113	0.115	0.115	0.162	0.114	0.116	0.117	0.116	0.114	0.117	0.117	0.116	0.117	0.115	0.116	0.117	0.114	0.115
2.5	0.111	0.111	0.111	0.358	0.333	0.333	0.115	0.114	0.116	0.114	0.116	0.113	0.123	0.123	0.121	0.112	0.115	0.112	0.116	0.114	0.111	0.113	0.113	0.113	0.117	0.117	0.115	0.117	0.117	0.117	0.113	0.114	0.114	0.112	0.113	0.113	0.116	0.112	0.115	0.115	0.116	0.116	0.112	0.114	0.116	0.113	0.113	0.116	0.116	0.118	0.115	0.112	0.113	0.114	0.116	0.119	0.115	0.116	0.116	0.114	0.113	0.114	0.118	0.124	0.115	0.121	0.116	0.119	0.13	0.115	0.114	0.116	0.113	0.113	0.112	0.114	0.115	0.112	0.113	0.12	0.123	0.121	0.124	0.121	0.117	0.119	0.128	0.128	0.13	0.111	0.111	0.112	0.111	0.112	0.116	0.112	0.111	0.112	0.114	0.113	0.113	0.116	0.116	0.119	0.114	0.113	0.115	0.123	0.123	0.124	0.121	0.118	0.12	0.112	0.115	0.112	0.126	0.123	0.122	0.118	0.115	0.115	0.349	0.352	0.359	0.113	0.115	0.115	0.161	0.114	0.116	0.117	0.116	0.114	0.117	0.117	0.116	0.117	0.116	0.117	0.116	0.115	0.116
2.75	0.11	0.111	0.11	0.361	0.335	0.335	0.115	0.114	0.116	0.115	0.116	0.114	0.124	0.125	0.123	0.112	0.115	0.112	0.116	0.114	0.111	0.113	0.113	0.113	0.118	0.118	0.116	0.118	0.118	0.117	0.113	0.114	0.114	0.112	0.113	0.113	0.116	0.112	0.113	0.115	0.116	0.116	0.112	0.114	0.116	0.113	0.113	0.116	0.117	0.119	0.116	0.112	0.113	0.114	0.116	0.12	0.116	0.117	0.116	0.115	0.113	0.114	0.119	0.121	0.115	0.124	0.118	0.12	0.132	0.116	0.115	0.117	0.113	0.112	0.112	0.114	0.114	0.112	0.114	0.12	0.124	0.123	0.126	0.123	0.117	0.121	0.133	0.132	0.135	0.111	0.111	0.112	0.111	0.112	0.116	0.112	0.112	0.112	0.114	0.113	0.113	0.118	0.117	0.12	0.114	0.113	0.116	0.126	0.126	0.127	0.122	0.119	0.122	0.113	0.115	0.112	0.129	0.126	0.125	0.118	0.115	0.116	0.351	0.354	0.36	0.113	0.116	0.115	0.163	0.114	0.116	0.117	0.116	0.114	0.117	0.117	0.116	0.117	0.116	0.117	0.117	0.114	0.116
3	0.111	0.111	0.11	0.363	0.337	0.338	0.115	0.115	0.116	0.117	0.117	0.114	0.125	0.126	0.124	0.112	0.116	0.112	0.116	0.113	0.112	0.114	0.113	0.113	0.119	0.119	0.117	0.118	0.119	0.118	0.114	0.114	0.114	0.112	0.113	0.113	0.114	0.112	0.114	0.115	0.116	0.116	0.112	0.114	0.116	0.113	0.113	0.116	0.117	0.119	0.116	0.112	0.113	0.114	0.117	0.12	0.116	0.117	0.117	0.116	0.113	0.114	0.12	0.123	0.119	0.124	0.119	0.123	0.134	0.117	0.116	0.118	0.113	0.112	0.112	0.114	0.114	0.112	0.113	0.121	0.128	0.125	0.129	0.127	0.121	0.121	0.138	0.138	0.141	0.111	0.111	0.112	0.111	0.112	0.116	0.112	0.111	0.112	0.114	0.113	0.114	0.118	0.118	0.122	0.114	0.113	0.117	0.13	0.13	0.132	0.124	0.121	0.123	0.112	0.115	0.112	0.135	0.129	0.129	0.119	0.116	0.116	0.353	0.356	0.364	0.114	0.116	0.115	0.161	0.115	0.116	0.117	0.117	0.114	0.118	0.117	0.115	0.118	0.116	0.117	0.118	0.115	0.117
3.25	0.111	0.111	0.11	0.365	0.339	0.339	0.115	0.114	0.116	0.115	0.117	0.114	0.127	0.127	0.125	0.112	0.116	0.112	0.116	0.114	0.112	0.114	0.114	0.113	0.119	0.12	0.117	0.12	0.12	0.119	0.114	0.114	0.114	0.112	0.113	0.113	0.116	0.114	0.114	0.115	0.116	0.116	0.112	0.114	0.116	0.113	0.113	0.116	0.118	0.12	0.117	0.112	0.113	0.114	0.118	0.121	0.117	0.118	0.117	0.116	0.113	0.115	0.12	0.129	0.122	0.129	0.121	0.124	0.135	0.118	0.117	0.12	0.113	0.113	0.112	0.114	0.115	0.113	0.113	0.12	0.129	0.128	0.131	0.126	0.123	0.124	0.148	0.146	0.148	0.111	0.111	0.112	0.112	0.114	0.116	0.112	0.111	0.112	0.114	0.113	0.114	0.12	0.12	0.124	0.114	0.113	0.115	0.135	0.135	0.136	0.125	0.123	0.125	0.112	0.115	0.112	0.144	0.133	0.133	0.119	0.116	0.117	0.355	0.358	0.365	0.114	0.116	0.115	0.161	0.115	0.116	0.117	0.117	0.114	0.118	0.117	0.116	0.118	0.118	0.117	0.119	0.116	0.117
3.5	0.11	0.111	0.11	0.367	0.341	0.341	0.115	0.114	0.116	0.115	0.117	0.114	0.128	0.128	0.127	0.112	0.115	0.112	0.116	0.114	0.112	0.113	0.113	0.113	0.12	0.12	0.118	0.121	0.121	0.12	0.114	0.114	0.114	0.112	0.113	0.113	0.116	0.113	0.114	0.116	0.117	0.116	0.112	0.114	0.116	0.113	0.113	0.116	0.118	0.12	0.117	0.112	0.113	0.114	0.12	0.122	0.118	0.118	0.118	0.117	0.114	0.115	0.121	0.127	0.123	0.128	0.123	0.127	0.139	0.12	0.119	0.121	0.113	0.113	0.112	0.114	0.114	0.113	0.114	0.12	0.133	0.132	0.14	0.13	0.127	0.128	0.155	0.156	0.158	0.111	0.111	0.112	0.111	0.112	0.116	0.112	0.111	0.112	0.114	0.113	0.114	0.121	0.121	0.125	0.114	0.114	0.116	0.141	0.141	0.141	0.127	0.124	0.127	0.112	0.115	0.112	0.143	0.138	0.137	0.119	0.117	0.117	0.357	0.36	0.367	0.114	0.116	0.116	0.163	0.116	0.12	0.118	0.117	0.115	0.118	0.117	0.116	0.118	0.117	0.117	0.119	0.118	0.117
3.75	0.11	0.111	0.11	0.368	0.343	0.343	0.115	0.115	0.116	0.115	0.117	0.114	0.129	0.129	0.127	0.112	0.115	0.112	0.116	0.114	0.112	0.114	0.113	0.113	0.122	0.12	0.118	0.122	0.123	0.122	0.114	0.114	0.115	0.113	0.113	0.113	0.115	0.113	0.114	0.116	0.116	0.116	0.112	0.114	0.116	0.113	0.113	0.116	0.118	0.12	0.117	0.112	0.113	0.114	0.12	0.124	0.12	0.12	0.119	0.118	0.114	0.115	0.122	0.126	0.123	0.125	0.13	0.133	0.141	0.122	0.121	0.123	0.113	0.112	0.113	0.114	0.114	0.113	0.114	0.12	0.136	0.136	0.139	0.133	0.13	0.132	0.167	0.168	0.17	0.111	0.112	0.112	0.112	0.112	0.116	0.113	0.111	0.112	0.114	0.113	0.114	0.122	0.122	0.126	0.114	0.114	0.115	0.148	0.148	0.149	0.13	0.128	0.131	0.112	0.115	0.112	0.157	0.143	0.143	0.12	0.118	0.118	0.359	0.362	0.368	0.114	0.116	0.116	0.165	0.114	0.117	0.118	0.117	0.115	0.119	0.118	0.116	0.119	0.118	0.118	0.12	0.118	0.117
4	0.111	0.11	0.11	0.37	0.344	0.344	0.115	0.115	0.116	0.116	0.117	0.114	0.13	0.13	0.128	0.112	0.116	0.113	0.116	0.114	0.112	0.114	0.113	0.114	0.12	0.121	0.118	0.125	0.125	0.124	0.114	0.114	0.115	0.112	0.113	0.113	0.115	0.112	0.114	0.117	0.117	0.116	0.112	0.114	0.116	0.113	0.114	0.116	0.12	0.121	0.118	0.112	0.113	0.114	0.122	0.125	0.122	0.121	0.12	0.119	0.115	0.116	0.123	0.139	0.128	0.129	0.131	0.135	0.147	0.125	0.124	0.126	0.113	0.112	0.113	0.114	0.115	0.113	0.114	0.12	0.141	0.141	0.145	0.138	0.135	0.136	0.183	0.183	0.186	0.111	0.112	0.112	0.112	0.112	0.116	0.112	0.112	0.112	0.114	0.114	0.114	0.123	0.123	0.126	0.114	0.114	0.116	0.158	0.157	0.158	0.133	0.132	0.134	0.112	0.115	0.112	0.16	0.15	0.149	0.12	0.118	0.118	0.36	0.363	0.37	0.114	0.116	0.116	0.163	0.117	0.117	0.118	0.118	0.115	0.119	0.118	0.116	0.12	0.118	0.119	0.119	0.118	0.117
4.25	0.111	0.111	0.11	0.372	0.345	0.345	0.115	0.115	0.116	0.116	0.117	0.115	0.13	0.13	0.129	0.112	0.115	0.112	0.116	0.114	0.112	0.114	0.113	0.113	0.12	0.121	0.118	0.127	0.128	0.127	0.114	0.114	0.114	0.112	0.113	0.113	0.115	0.112	0.114	0.116	0.117	0.116	0.113	0.114	0.116	0.113	0.114	0.116	0.119	0.122	0.118	0.112	0.113	0.114	0.125	0.127	0.123	0.122	0.122	0.121	0.115	0.117	0.125	0.129	0.127	0.13	0.135	0.14	0.153	0.128	0.126	0.129	0.113	0.112	0.113	0.114	0.114	0.112	0.114	0.121	0.146	0.145	0.149	0.143	0.14	0.142	0.202	0.203	0.206	0.111	0.112	0.112	0.112	0.112	0.116	0.112	0.111	0.112	0.114	0.114	0.114	0.123	0.123	0.127	0.114	0.114	0.116	0.169	0.168	0.169	0.137	0.136	0.139	0.113	0.115	0.112	0.172	0.156	0.155	0.121	0.119	0.119	0.361	0.365	0.371	0.115	0.116	0.116	0.165	0.114	0.116	0.118	0.118	0.115	0.12	0.118	0.116	0.12	0.118	0.12	0.12	0.12	0.118
4.5	0.111	0.11	0.11	0.372	0.346	0.346	0.115	0.115	0.116	0.116	0.118	0.115	0.131	0.131	0.13	0.112	0.116	0.112	0.118	0.114	0.112	0.114	0.113	0.114	0.12	0.12	0.118	0.13	0.131	0.13	0.114	0.114	0.115	0.112	0.113	0.113	0.114	0.113	0.114	0.116	0.117	0.117	0.113	0.114	0.116	0.113	0.113	0.116	0.12	0.122	0.118	0.113	0.113	0.114	0.127	0.13	0.126	0.124	0.123	0.122	0.116	0.118	0.126	0.131	0.134	0.137	0.14	0.146	0.157	0.134	0.13	0.133	0.114	0.113	0.113	0.114	0.115	0.113	0.114	0.122	0.153	0.154	0.156	0.149	0.145	0.154	0.229	0.227	0.231	0.111	0.112	0.112	0.112	0.112	0.116	0.112	0.111	0.112	0.115	0.114	0.114	0.124	0.124	0.127	0.114	0.114	0.116	0.182	0.182	0.183	0.142	0.141	0.142	0.112	0.115	0.112	0.17	0.161	0.161	0.122	0.12	0.12	0.362	0.365	0.372	0.114	0.116	0.116	0.156	0.115	0.117	0.119	0.118	0.116	0.121	0.118	0.117	0.121	0.12	0.12	0.122	0.12	0.118
4.75	0.111	0.11	0.11	0.373	0.347	0.347	0.115	0.115	0.116	0.116	0.118	0.115	0.132	0.132	0.131	0.112	0.116	0.112	0.116	0.114	0.112	0.114	0.113	0.114	0.12	0.12	0.119	0.134	0.134	0.134	0.114	0.114	0.115	0.112	0.113	0.113	0.114	0.112	0.114	0.116	0.117	0.117	0.113	0.114	0.116	0.113	0.113	0.116	0.12	0.122	0.119	0.112	0.113	0.114	0.13	0.133	0.129	0.126	0.126	0.124	0.117	0.118	0.127	0.133	0.129	0.135	0.147	0.156	0.166	0.137	0.135	0.138	0.114	0.113	0.113	0.114	0.114	0.113	0.114	0.12	0.161	0.162	0.165	0.158	0.153	0.157	0.257	0.259	0.262	0.111	0.112	0.112	0.112	0.112	0.116	0.112	0.111	0.112	0.114	0.114	0.114	0.124	0.125	0.128	0.114	0.114	0.117	0.2	0.198	0.199	0.147	0.15	0.148	0.113	0.115	0.112	0.177	0.167	0.167	0.123	0.12	0.121	0.363	0.366	0.373	0.115	0.117	0.116	0.155	0.115	0.117	0.118	0.118	0.116	0.121	0.118	0.117	0.122	0.121	0.121	0.122	0.121	0.12
5	0.11	0.11	0.11	0.375	0.348	0.348	0.115	0.115	0.116	0.116	0.118	0.115	0.133	0.133	0.132	0.112	0.116	0.112	0.117	0.114	0.112	0.114	0.113	0.113	0.12	0.12	0.119	0.139	0.139	0.138	0.114	0.114	0.114	0.112	0.113	0.113	0.115	0.112	0.114	0.117	0.117	0.117	0.113	0.114	0.116	0.113	0.113	0.116	0.12	0.122	0.119	0.112	0.113	0.114	0.133	0.136	0.132	0.128	0.129	0.127	0.118	0.12	0.129	0.137	0.14	0.147	0.154	0.168	0.176	0.142	0.141	0.145	0.114	0.113	0.113	0.114	0.114	0.113	0.114	0.12	0.171	0.173	0.175	0.167	0.168	0.167	0.294	0.295	0.299	0.111	0.112	0.112	0.112	0.112	0.116	0.112	0.112	0.112	0.114	0.114	0.114	0.125	0.126	0.128	0.114	0.114	0.116	0.22	0.218	0.219	0.154	0.158	0.155	0.112	0.115	0.112	0.187	0.171	0.172	0.123	0.121	0.121	0.364	0.367	0.374	0.115	0.117	0.116	0.155	0.115	0.117	0.12	0.118	0.116	0.122	0.119	0.117	0.123	0.121	0.122	0.123	0.121	0.12
5.25	0.11	0.11	0.11	0.375	0.349	0.349	0.115	0.115	0.116	0.116	0.119	0.116	0.134	0.134	0.133	0.112	0.116	0.112	0.116	0.114	0.112	0.114	0.113	0.114	0.12	0.12	0.119	0.144	0.144	0.144	0.114	0.114	0.114	0.112	0.113	0.113	0.115	0.112	0.114	0.117	0.118	0.117	0.112	0.114	0.116	0.113	0.114	0.116	0.12	0.122	0.119	0.112	0.113	0.114	0.138	0.14	0.136	0.132	0.133	0.131	0.119	0.122	0.132	0.144	0.14	0.151	0.164	0.179	0.188	0.151	0.149	0.153	0.114	0.113	0.114	0.114	0.114	0.113	0.115	0.12	0.186	0.182	0.187	0.178	0.176	0.18	0.338	0.339	0.344	0.111	0.112	0.112	0.112	0.112	0.116	0.112	0.111	0.112	0.114	0.114	0.113	0.125	0.126	0.129	0.114	0.114	0.115	0.244	0.242	0.243	0.162	0.167	0.164	0.112	0.116	0.112	0.186	0.175	0.177	0.124	0.122	0.122	0.365	0.369	0.375	0.115	0.117	0.117	0.158	0.116	0.116	0.119	0.118	0.116	0.122	0.119	0.117	0.124	0.123	0.123	0.122	0.121	0.119
5.5	0.11	0.11	0.11	0.377	0.35	0.35	0.114	0.114	0.116	0.117	0.119	0.116	0.135	0.135	0.134	0.112	0.116	0.112	0.116	0.114	0.112	0.114	0.114	0.114	0.12	0.12	0.119	0.151	0.151	0.15	0.114	0.114	0.114	0.112	0.113	0.113	0.115	0.113	0.113	0.117	0.118	0.118	0.112	0.114	0.116	0.113	0.113	0.116	0.12	0.122	0.119	0.112	0.113	0.114	0.142	0.145	0.141	0.135	0.136	0.135	0.121	0.123	0.135	0.145	0.157	0.152	0.176	0.194	0.202	0.16	0.158	0.163	0.115	0.115	0.114	0.114	0.115	0.113	0.114	0.12	0.193	0.197	0.2	0.193	0.191	0.195	0.389	0.39	0.396	0.112	0.112	0.112	0.112	0.112	0.116	0.112	0.111	0.112	0.114	0.114	0.113	0.126	0.127	0.13	0.114	0.114	0.116	0.273	0.271	0.271	0.172	0.177	0.174	0.112	0.115	0.112	0.191	0.179	0.18	0.125	0.122	0.122	0.365	0.37	0.375	0.115	0.117	0.117	0.157	0.116	0.116	0.119	0.119	0.116	0.123	0.118	0.117	0.125	0.124	0.124	0.123	0.122	0.121
5.75	0.111	0.11	0.11	0.377	0.351	0.351	0.114	0.115	0.116	0.117	0.119	0.116	0.136	0.137	0.135	0.112	0.117	0.112	0.116	0.114	0.112	0.114	0.113	0.113	0.12	0.12	0.119	0.159	0.159	0.159	0.114	0.114	0.115	0.112	0.113	0.113	0.114	0.112	0.114	0.118	0.119	0.118	0.113	0.114	0.116	0.113	0.113	0.116	0.12	0.122	0.119	0.112	0.113	0.114	0.149	0.151	0.147	0.141	0.142	0.142	0.123	0.125	0.138	0.147	0.158	0.151	0.19	0.208	0.234	0.173	0.17	0.175	0.115	0.114	0.114	0.114	0.114	0.113	0.114	0.121	0.206	0.209	0.212	0.207	0.207	0.211	0.446	0.452	0.454	0.112	0.112	0.112	0.112	0.112	0.116	0.112	0.111	0.112	0.115	0.114	0.113	0.127	0.128	0.131	0.114	0.114	0.116	0.306	0.308	0.304	0.183	0.188	0.186	0.112	0.115	0.112	0.214	0.182	0.184	0.124	0.122	0.123	0.366	0.37	0.376	0.115	0.117	0.117	0.156	0.115	0.116	0.119	0.119	0.116	0.123	0.119	0.117	0.127	0.126	0.126	0.123	0.122	0.121
6	0.111	0.11	0.11	0.378	0.352	0.351	0.114	0.115	0.116	0.118	0.12	0.117	0.137	0.138	0.137	0.112	0.115	0.113	0.116	0.114	0.112	0.114	0.113	0.113	0.12	0.12	0.119	0.169	0.169	0.168	0.114	0.114	0.115	0.112	0.113	0.113	0.115	0.112	0.115	0.118	0.119	0.118	0.112	0.114	0.116	0.113	0.113	0.116	0.12	0.122	0.119	0.112	0.113	0.114	0.157	0.158	0.154	0.145	0.147	0.146	0.125	0.127	0.142	0.159	0.175	0.161	0.21	0.233	0.266	0.188	0.185	0.19	0.115	0.114	0.114	0.114	0.114	0.113	0.115	0.12	0.225	0.229	0.231	0.232	0.232	0.236	0.509	0.516	0.529	0.111	0.112	0.113	0.112	0.112	0.116	0.112	0.111	0.112	0.114	0.113	0.113	0.129	0.13	0.133	0.114	0.114	0.116	0.344	0.341	0.342	0.196	0.203	0.2	0.113	0.115	0.112	0.216	0.185	0.186	0.125	0.123	0.123	0.367	0.37	0.377	0.116	0.118	0.117	0.157	0.116	0.117	0.119	0.119	0.116	0.123	0.119	0.117	0.129	0.128	0.129	0.124	0.124	0.121
6.25	0.11	0.11	0.11	0.379	0.353	0.352	0.115	0.114	0.116	0.118	0.121	0.117	0.139	0.139	0.138	0.112	0.115	0.112	0.117	0.114	0.112	0.114	0.113	0.113	0.12	0.12	0.119	0.18	0.179	0.179	0.114	0.114	0.115	0.112	0.113	0.113	0.114	0.112	0.114	0.119	0.12	0.119	0.112	0.114	0.116	0.113	0.113	0.116	0.12	0.122	0.119	0.112	0.113	0.114	0.166	0.167	0.164	0.153	0.164	0.154	0.128	0.13	0.146	0.178	0.183	0.171	0.233	0.258	0.266	0.207	0.204	0.211	0.115	0.115	0.115	0.114	0.114	0.113	0.114	0.12	0.244	0.249	0.25	0.259	0.258	0.259	0.575	0.579	0.602	0.111	0.112	0.112	0.112	0.112	0.116	0.112	0.112	0.112	0.114	0.113	0.113	0.13	0.131	0.133	0.114	0.114	0.116	0.385	0.383	0.383	0.212	0.221	0.217	0.112	0.115	0.112	0.197	0.187	0.188	0.125	0.123	0.123	0.367	0.371	0.377	0.116	0.119	0.118	0.158	0.115	0.116	0.119	0.119	0.116	0.124	0.119	0.117	0.131	0.131	0.13	0.124	0.123	0.121
6.5	0.11	0.11	0.11	0.38	0.354	0.353	0.115	0.115	0.116	0.119	0.121	0.118	0.141	0.141	0.14	0.112	0.115	0.112	0.116	0.114	0.112	0.114	0.113	0.113	0.12	0.12	0.119	0.194	0.193	0.192	0.114	0.114	0.115	0.112	0.113	0.113	0.115	0.112	0.114	0.119	0.12	0.12	0.113	0.114	0.116	0.113	0.113	0.116	0.121	0.123	0.119	0.112	0.113	0.114	0.178	0.178	0.174	0.161	0.165	0.163	0.132	0.133	0.152	0.194	0.21	0.18	0.281	0.298	0.297	0.23	0.227	0.233	0.117	0.116	0.115	0.114	0.114	0.113	0.114	0.12	0.266	0.272	0.273	0.291	0.294	0.29	0.641	0.646	0.672	0.111	0.112	0.112	0.112	0.112	0.116	0.112	0.111	0.112	0.114	0.113	0.113	0.13	0.131	0.134	0.114	0.114	0.115	0.43	0.428	0.426	0.232	0.243	0.238	0.112	0.115	0.112	0.198	0.189	0.19	0.126	0.124	0.124	0.368	0.373	0.379	0.117	0.12	0.119	0.166	0.115	0.117	0.12	0.119	0.116	0.124	0.119	0.117	0.134	0.133	0.134	0.124	0.123	0.122
6.75	0.11	0.11	0.11	0.38	0.354	0.353	0.115	0.114	0.116	0.12	0.122	0.119	0.142	0.143	0.142	0.112	0.116	0.113	0.117	0.114	0.112	0.114	0.114	0.113	0.12	0.12	0.119	0.21	0.209	0.209	0.113	0.114	0.115	0.112	0.113	0.113	0.114	0.113	0.114	0.12	0.121	0.12	0.112	0.114	0.116	0.113	0.114	0.116	0.121	0.123	0.119	0.112	0.113	0.114	0.19	0.189	0.188	0.171	0.175	0.176	0.135	0.137	0.157	0.152	0.203	0.219	0.313	0.321	0.324	0.257	0.255	0.262	0.117	0.116	0.116	0.114	0.114	0.112	0.114	0.12	0.286	0.288	0.295	0.318	0.319	0.328	0.708	0.711	0.739	0.111	0.112	0.112	0.112	0.112	0.116	0.112	0.112	0.112	0.114	0.113	0.113	0.13	0.132	0.134	0.114	0.114	0.116	0.477	0.478	0.473	0.255	0.272	0.262	0.112	0.115	0.112	0.2	0.189	0.191	0.126	0.123	0.124	0.368	0.373	0.378	0.119	0.121	0.12	0.157	0.115	0.116	0.119	0.119	0.116	0.124	0.119	0.117	0.136	0.136	0.136	0.124	0.123	0.121
7	0.11	0.111	0.11	0.381	0.354	0.354	0.115	0.116	0.116	0.121	0.123	0.12	0.146	0.145	0.144	0.112	0.117	0.112	0.116	0.114	0.112	0.114	0.113	0.113	0.12	0.12	0.119	0.23	0.228	0.228	0.113	0.114	0.115	0.112	0.113	0.113	0.115	0.112	0.114	0.121	0.122	0.121	0.113	0.115	0.116	0.113	0.114	0.116	0.121	0.123	0.119	0.112	0.113	0.114	0.207	0.205	0.204	0.183	0.202	0.187	0.139	0.141	0.164	0.153	0.196	0.225	0.369	0.352	0.359	0.291	0.288	0.295	0.117	0.116	0.117	0.114	0.114	0.112	0.113	0.12	0.311	0.313	0.319	0.359	0.357	0.361	0.768	0.772	0.802	0.111	0.112	0.112	0.112	0.112	0.116	0.112	0.111	0.112	0.114	0.113	0.113	0.13	0.131	0.134	0.114	0.114	0.116	0.527	0.529	0.522	0.282	0.299	0.29	0.112	0.115	0.112	0.2	0.191	0.192	0.127	0.124	0.124	0.37	0.373	0.379	0.12	0.123	0.122	0.168	0.114	0.116	0.12	0.119	0.116	0.124	0.118	0.117	0.14	0.139	0.14	0.124	0.123	0.122
7.25	0.111	0.111	0.11	0.381	0.355	0.354	0.115	0.115	0.117	0.122	0.124	0.12	0.147	0.148	0.147	0.112	0.117	0.113	0.117	0.114	0.112	0.114	0.114	0.113	0.12	0.12	0.119	0.252	0.25	0.251	0.113	0.114	0.114	0.112	0.113	0.113	0.115	0.113	0.114	0.122	0.124	0.123	0.112	0.114	0.116	0.113	0.113	0.116	0.121	0.123	0.119	0.112	0.113	0.114	0.227	0.223	0.223	0.198	0.206	0.203	0.143	0.146	0.172	0.155	0.197	0.222	0.409	0.392	0.402	0.332	0.328	0.337	0.118	0.117	0.117	0.114	0.114	0.112	0.114	0.12	0.344	0.339	0.345	0.429	0.404	0.401	0.832	0.832	0.867	0.111	0.112	0.112	0.112	0.112	0.116	0.112	0.112	0.112	0.114	0.113	0.113	0.13	0.131	0.134	0.115	0.114	0.118	0.577	0.574	0.572	0.314	0.334	0.323	0.113	0.115	0.112	0.201	0.192	0.193	0.127	0.124	0.124	0.37	0.374	0.38	0.122	0.124	0.124	0.167	0.115	0.117	0.121	0.119	0.116	0.124	0.118	0.117	0.143	0.143	0.143	0.125	0.124	0.121
7.5	0.11	0.11	0.11	0.382	0.355	0.354	0.117	0.117	0.116	0.123	0.125	0.121	0.149	0.151	0.15	0.112	0.115	0.113	0.117	0.114	0.112	0.114	0.113	0.113	0.12	0.12	0.119	0.278	0.275	0.276	0.113	0.114	0.114	0.112	0.113	0.113	0.115	0.113	0.114	0.123	0.125	0.124	0.112	0.115	0.116	0.113	0.114	0.116	0.121	0.123	0.119	0.112	0.113	0.113	0.25	0.245	0.246	0.216	0.227	0.222	0.148	0.152	0.18	0.163	0.221	0.251	0.433	0.447	0.451	0.378	0.375	0.383	0.12	0.117	0.118	0.114	0.114	0.112	0.115	0.12	0.37	0.374	0.384	0.478	0.481	0.473	0.889	0.891	0.927	0.111	0.112	0.112	0.112	0.112	0.116	0.112	0.112	0.112	0.114	0.113	0.113	0.13	0.131	0.134	0.114	0.114	0.116	0.626	0.628	0.62	0.35	0.375	0.362	0.112	0.115	0.112	0.202	0.193	0.194	0.127	0.124	0.125	0.37	0.374	0.379	0.124	0.126	0.126	0.159	0.115	0.116	0.12	0.119	0.116	0.125	0.118	0.117	0.146	0.146	0.146	0.125	0.124	0.122
7.75	0.11	0.11	0.11	0.382	0.355	0.355	0.115	0.115	0.116	0.124	0.126	0.122	0.152	0.154	0.153	0.112	0.116	0.113	0.117	0.114	0.112	0.114	0.113	0.113	0.12	0.12	0.119	0.305	0.302	0.303	0.113	0.113	0.115	0.112	0.113	0.113	0.115	0.113	0.114	0.124	0.126	0.125	0.112	0.115	0.116	0.113	0.113	0.116	0.121	0.123	0.119	0.112	0.113	0.113	0.282	0.275	0.275	0.25	0.251	0.246	0.154	0.158	0.191	0.168	0.23	0.292	0.462	0.503	0.487	0.433	0.428	0.437	0.119	0.117	0.118	0.114	0.114	0.112	0.114	0.12	0.404	0.398	0.405	0.522	0.522	0.507	0.946	0.946	0.977	0.111	0.112	0.112	0.112	0.112	0.116	0.112	0.112	0.112	0.114	0.113	0.113	0.13	0.131	0.134	0.115	0.114	0.116	0.673	0.674	0.665	0.391	0.426	0.405	0.112	0.115	0.112	0.202	0.193	0.194	0.128	0.125	0.125	0.37	0.374	0.38	0.126	0.129	0.128	0.157	0.115	0.116	0.12	0.12	0.117	0.125	0.118	0.117	0.147	0.147	0.147	0.126	0.124	0.121
8	0.11	0.11	0.11	0.382	0.356	0.355	0.115	0.115	0.116	0.125	0.127	0.124	0.156	0.157	0.156	0.112	0.116	0.113	0.117	0.114	0.112	0.114	0.114	0.114	0.12	0.12	0.119	0.335	0.331	0.332	0.114	0.114	0.115	0.112	0.113	0.113	0.114	0.113	0.114	0.126	0.128	0.127	0.112	0.114	0.116	0.113	0.113	0.116	0.121	0.123	0.12	0.112	0.113	0.114	0.319	0.309	0.309	0.279	0.28	0.276	0.162	0.165	0.201	0.18	0.257	0.307	0.508	0.549	0.578	0.495	0.488	0.497	0.12	0.118	0.118	0.114	0.114	0.113	0.114	0.12	0.44	0.432	0.439	0.566	0.57	0.579	0.999	1.002	1.037	0.111	0.112	0.112	0.112	0.112	0.116	0.112	0.114	0.112	0.114	0.113	0.113	0.13	0.131	0.134	0.114	0.114	0.116	0.717	0.716	0.709	0.437	0.48	0.452	0.112	0.115	0.112	0.202	0.194	0.195	0.128	0.126	0.126	0.371	0.374	0.38	0.128	0.131	0.131	0.157	0.115	0.118	0.12	0.12	0.117	0.125	0.118	0.117	0.149	0.148	0.148	0.125	0.124	0.123
8.25	0.11	0.11	0.11	0.383	0.356	0.355	0.115	0.115	0.116	0.126	0.128	0.125	0.159	0.161	0.16	0.112	0.118	0.113	0.117	0.115	0.113	0.114	0.113	0.113	0.12	0.12	0.119	0.366	0.361	0.363	0.113	0.114	0.115	0.112	0.113	0.113	0.114	0.113	0.115	0.128	0.13	0.128	0.113	0.114	0.116	0.113	0.113	0.116	0.12	0.123	0.119	0.112	0.113	0.113	0.353	0.342	0.345	0.302	0.318	0.309	0.17	0.175	0.214	0.192	0.256	0.329	0.571	0.587	0.587	0.559	0.55	0.559	0.12	0.118	0.118	0.114	0.114	0.112	0.114	0.12	0.459	0.459	0.468	0.638	0.633	0.642	1.049	1.057	1.099	0.111	0.112	0.112	0.113	0.112	0.116	0.112	0.112	0.112	0.114	0.113	0.113	0.13	0.132	0.134	0.114	0.114	0.116	0.756	0.754	0.746	0.489	0.534	0.501	0.112	0.115	0.112	0.202	0.194	0.195	0.128	0.125	0.126	0.371	0.375	0.38	0.131	0.134	0.133	0.158	0.117	0.116	0.121	0.12	0.117	0.126	0.118	0.117	0.149	0.148	0.148	0.126	0.123	0.123
8.5	0.11	0.11	0.11	0.383	0.356	0.355	0.115	0.115	0.116	0.128	0.13	0.126	0.163	0.165	0.164	0.112	0.115	0.113	0.117	0.114	0.113	0.114	0.114	0.113	0.12	0.12	0.119	0.398	0.392	0.396	0.114	0.114	0.115	0.112	0.113	0.113	0.115	0.113	0.114	0.13	0.132	0.131	0.112	0.114	0.116	0.113	0.114	0.116	0.121	0.123	0.12	0.112	0.113	0.113	0.401	0.386	0.391	0.343	0.36	0.352	0.179	0.184	0.228	0.202	0.282	0.35	0.609	0.645	0.637	0.624	0.616	0.624	0.12	0.118	0.119	0.114	0.114	0.113	0.114	0.12	0.488	0.492	0.503	0.702	0.7	0.711	1.097	1.111	1.154	0.111	0.112	0.112	0.112	0.112	0.116	0.112	0.111	0.112	0.114	0.113	0.113	0.13	0.131	0.134	0.114	0.114	0.116	0.793	0.796	0.783	0.542	0.59	0.553	0.112	0.115	0.112	0.202	0.193	0.195	0.128	0.126	0.126	0.371	0.375	0.38	0.134	0.137	0.137	0.158	0.116	0.116	0.121	0.119	0.117	0.126	0.118	0.117	0.15	0.148	0.149	0.126	0.124	0.123
8.75	0.11	0.11	0.11	0.384	0.357	0.356	0.115	0.115	0.116	0.13	0.131	0.128	0.166	0.169	0.168	0.112	0.116	0.113	0.117	0.115	0.112	0.114	0.113	0.113	0.12	0.12	0.119	0.43	0.425	0.428	0.113	0.114	0.115	0.112	0.113	0.113	0.114	0.114	0.114	0.132	0.135	0.133	0.113	0.114	0.116	0.113	0.113	0.116	0.121	0.123	0.12	0.112	0.113	0.113	0.449	0.432	0.439	0.381	0.402	0.401	0.189	0.194	0.243	0.241	0.308	0.386	0.71	0.722	0.718	0.692	0.683	0.689	0.12	0.118	0.119	0.114	0.114	0.112	0.115	0.12	0.539	0.546	0.554	0.854	0.799	0.841	1.149	1.166	1.208	0.111	0.112	0.112	0.112	0.112	0.116	0.112	0.112	0.112	0.114	0.113	0.113	0.13	0.132	0.134	0.114	0.114	0.116	0.829	0.828	0.816	0.596	0.642	0.607	0.112	0.115	0.112	0.202	0.194	0.195	0.129	0.126	0.126	0.372	0.375	0.381	0.138	0.146	0.14	0.159	0.115	0.116	0.12	0.12	0.117	0.126	0.118	0.117	0.15	0.149	0.149	0.126	0.124	0.123
9	0.111	0.11	0.11	0.383	0.357	0.356	0.115	0.115	0.117	0.131	0.133	0.13	0.171	0.174	0.172	0.112	0.116	0.113	0.117	0.114	0.112	0.114	0.114	0.113	0.12	0.12	0.119	0.462	0.456	0.461	0.114	0.114	0.115	0.112	0.113	0.113	0.115	0.113	0.115	0.135	0.138	0.136	0.113	0.115	0.116	0.113	0.114	0.116	0.121	0.123	0.12	0.112	0.113	0.113	0.515	0.493	0.496	0.46	0.469	0.452	0.201	0.202	0.26	0.241	0.337	0.405	0.758	0.747	0.749	0.772	0.746	0.754	0.12	0.118	0.119	0.114	0.114	0.113	0.114	0.121	0.554	0.555	0.564	0.853	0.842	0.871	1.192	1.207	1.249	0.111	0.112	0.112	0.112	0.112	0.116	0.112	0.112	0.112	0.114	0.113	0.113	0.13	0.132	0.134	0.114	0.114	0.116	0.859	0.857	0.849	0.644	0.696	0.659	0.112	0.115	0.112	0.202	0.194	0.195	0.129	0.126	0.127	0.371	0.375	0.381	0.142	0.146	0.144	0.158	0.116	0.116	0.121	0.12	0.117	0.126	0.118	0.117	0.15	0.151	0.15	0.126	0.125	0.123
9.25	0.11	0.111	0.11	0.384	0.357	0.356	0.115	0.115	0.118	0.134	0.135	0.132	0.175	0.179	0.177	0.112	0.116	0.113	0.117	0.114	0.112	0.114	0.114	0.115	0.12	0.119	0.119	0.494	0.487	0.492	0.113	0.114	0.115	0.112	0.113	0.113	0.115	0.113	0.114	0.138	0.141	0.139	0.113	0.114	0.116	0.113	0.113	0.116	0.121	0.123	0.12	0.112	0.113	0.114	0.567	0.542	0.555	0.533	0.597	0.531	0.213	0.215	0.277	0.281	0.383	0.43	0.801	0.805	0.804	0.832	0.806	0.811	0.12	0.118	0.119	0.114	0.115	0.112	0.115	0.12	0.593	0.596	0.609	0.909	0.912	0.919	1.219	1.237	1.274	0.111	0.112	0.112	0.112	0.112	0.116	0.112	0.112	0.112	0.114	0.113	0.113	0.13	0.132	0.134	0.116	0.114	0.116	0.887	0.882	0.875	0.692	0.744	0.71	0.113	0.115	0.112	0.202	0.194	0.195	0.13	0.126	0.127	0.372	0.376	0.381	0.146	0.156	0.148	0.159	0.115	0.116	0.121	0.12	0.117	0.126	0.118	0.117	0.151	0.149	0.15	0.127	0.124	0.122
9.5	0.111	0.11	0.11	0.384	0.358	0.356	0.115	0.115	0.116	0.136	0.137	0.134	0.181	0.184	0.182	0.112	0.116	0.113	0.117	0.115	0.112	0.114	0.114	0.114	0.12	0.119	0.119	0.524	0.516	0.523	0.113	0.114	0.114	0.112	0.113	0.113	0.115	0.113	0.114	0.141	0.145	0.142	0.113	0.117	0.116	0.113	0.113	0.116	0.121	0.123	0.12	0.112	0.113	0.113	0.626	0.631	0.627	0.593	0.62	0.596	0.227	0.216	0.297	0.307	0.402	0.454	0.854	0.852	0.854	0.889	0.86	0.866	0.12	0.118	0.119	0.114	0.115	0.112	0.114	0.121	0.62	0.625	0.634	0.967	0.966	0.964	1.256	1.259	1.299	0.111	0.112	0.112	0.112	0.112	0.117	0.112	0.112	0.112	0.114	0.113	0.113	0.13	0.132	0.134	0.115	0.114	0.116	0.913	0.908	0.9	0.74	0.797	0.756	0.113	0.115	0.112	0.202	0.194	0.195	0.13	0.127	0.127	0.372	0.376	0.381	0.152	0.158	0.153	0.158	0.116	0.116	0.121	0.12	0.117	0.126	0.118	0.117	0.151	0.15	0.15	0.126	0.123	0.121
9.75	0.11	0.111	0.11	0.385	0.358	0.357	0.115	0.115	0.117	0.138	0.14	0.136	0.186	0.19	0.189	0.112	0.116	0.113	0.117	0.115	0.112	0.114	0.114	0.113	0.12	0.119	0.119	0.554	0.546	0.552	0.113	0.114	0.114	0.112	0.113	0.113	0.115	0.112	0.114	0.146	0.149	0.146	0.113	0.114	0.116	0.113	0.114	0.116	0.121	0.123	0.12	0.112	0.113	0.113	0.682	0.684	0.683	0.647	0.682	0.671	0.243	0.228	0.32	0.333	0.415	0.492	0.916	0.897	0.899	0.948	0.913	0.919	0.12	0.118	0.119	0.114	0.114	0.112	0.118	0.121	0.645	0.651	0.679	1.018	1.02	1.013	1.282	1.277	1.313	0.111	0.112	0.112	0.112	0.112	0.116	0.112	0.112	0.112	0.114	0.113	0.113	0.13	0.132	0.134	0.114	0.114	0.116	0.938	0.93	0.926	0.784	0.843	0.796	0.113	0.115	0.112	0.202	0.194	0.195	0.13	0.127	0.127	0.372	0.376	0.381	0.159	0.166	0.16	0.158	0.114	0.116	0.121	0.12	0.117	0.127	0.118	0.117	0.151	0.15	0.151	0.126	0.123	0.122
10	0.11	0.11	0.11	0.385	0.358	0.357	0.115	0.115	0.116	0.141	0.142	0.139	0.192	0.196	0.194	0.112	0.116	0.113	0.117	0.114	0.112	0.114	0.114	0.113	0.12	0.119	0.119	0.581	0.573	0.582	0.113	0.114	0.117	0.112	0.113	0.113	0.115	0.113	0.114	0.15	0.154	0.151	0.113	0.116	0.116	0.113	0.113	0.116	0.121	0.123	0.12	0.112	0.113	0.113	0.747	0.734	0.763	0.794	0.757	0.785	0.263	0.243	0.346	0.377	0.403	0.544	0.967	0.941	0.943	1	0.961	0.965	0.12	0.118	0.119	0.114	0.114	0.112	0.115	0.12	0.681	0.69	0.695	1.068	1.068	1.064	1.304	1.291	1.331	0.111	0.112	0.112	0.112	0.112	0.117	0.112	0.112	0.112	0.114	0.113	0.113	0.13	0.132	0.134	0.114	0.114	0.116	0.96	0.952	0.948	0.825	0.891	0.84	0.113	0.115	0.112	0.202	0.194	0.195	0.13	0.127	0.127	0.372	0.376	0.381	0.179	0.173	0.167	0.159	0.117	0.116	0.121	0.12	0.117	0.127	0.118	0.117	0.152	0.15	0.151	0.126	0.124	0.122
10.25	0.11	0.11	0.11	0.385	0.358	0.357	0.115	0.116	0.116	0.143	0.145	0.141	0.198	0.203	0.201	0.112	0.116	0.113	0.117	0.115	0.112	0.114	0.114	0.113	0.12	0.119	0.119	0.606	0.6	0.607	0.113	0.114	0.115	0.112	0.113	0.113	0.115	0.113	0.114	0.156	0.16	0.156	0.113	0.115	0.116	0.113	0.113	0.116	0.121	0.123	0.12	0.112	0.113	0.113	0.813	0.808	0.813	0.817	0.81	0.811	0.277	0.258	0.371	0.414	0.434	0.611	1.018	0.981	0.984	1.069	1.013	1.011	0.12	0.118	0.119	0.114	0.115	0.112	0.128	0.121	0.709	0.72	0.724	1.118	1.115	1.113	1.355	1.322	1.371	0.111	0.112	0.112	0.112	0.112	0.118	0.112	0.112	0.112	0.114	0.113	0.113	0.13	0.132	0.134	0.115	0.114	0.116	0.982	0.973	0.973	0.864	0.928	0.877	0.113	0.115	0.112	0.202	0.195	0.196	0.131	0.128	0.128	0.372	0.376	0.381	0.192	0.183	0.175	0.16	0.115	0.116	0.121	0.12	0.117	0.127	0.118	0.117	0.152	0.15	0.152	0.127	0.125	0.124
10.5	0.111	0.11	0.11	0.386	0.359	0.357	0.114	0.114	0.116	0.146	0.148	0.144	0.205	0.21	0.208	0.112	0.116	0.113	0.117	0.115	0.112	0.114	0.114	0.114	0.12	0.119	0.119	0.626	0.618	0.627	0.114	0.114	0.115	0.112	0.113	0.113	0.115	0.114	0.115	0.162	0.167	0.162	0.113	0.115	0.116	0.113	0.114	0.116	0.121	0.123	0.12	0.112	0.113	0.113	0.856	0.86	0.863	0.875	0.862	0.858	0.297	0.268	0.402	0.471	0.499	0.665	1.086	1.048	1.029	1.143	1.065	1.053	0.12	0.119	0.119	0.114	0.115	0.113	0.117	0.121	0.782	0.78	0.806	1.196	1.176	1.197	1.402	1.356	1.408	0.111	0.112	0.112	0.112	0.112	0.116	0.112	0.112	0.112	0.114	0.113	0.113	0.13	0.132	0.134	0.115	0.114	0.116	1.003	0.996	0.998	0.899	0.963	0.913	0.112	0.115	0.113	0.202	0.194	0.195	0.13	0.128	0.128	0.373	0.376	0.381	0.205	0.194	0.186	0.159	0.116	0.116	0.121	0.12	0.117	0.127	0.118	0.117	0.152	0.151	0.151	0.127	0.124	0.122
10.75	0.111	0.11	0.11	0.386	0.359	0.357	0.115	0.115	0.116	0.149	0.152	0.148	0.213	0.218	0.215	0.112	0.116	0.113	0.117	0.114	0.112	0.114	0.114	0.114	0.12	0.119	0.119	0.643	0.637	0.646	0.114	0.114	0.116	0.112	0.113	0.113	0.115	0.113	0.114	0.168	0.173	0.169	0.113	0.114	0.116	0.113	0.113	0.116	0.121	0.123	0.12	0.112	0.113	0.113	0.888	0.908	0.901	0.918	0.95	0.93	0.317	0.284	0.433	0.539	0.51	0.712	1.148	1.089	1.06	1.179	1.093	1.098	0.12	0.119	0.12	0.114	0.115	0.113	0.115	0.12	0.771	0.78	0.789	1.243	1.214	1.24	1.42	1.366	1.412	0.111	0.112	0.112	0.112	0.112	0.119	0.112	0.112	0.112	0.114	0.113	0.113	0.131	0.132	0.134	0.114	0.114	0.116	1.019	1.01	1.011	0.93	0.999	0.945	0.113	0.115	0.112	0.202	0.195	0.196	0.13	0.129	0.128	0.372	0.376	0.381	0.216	0.204	0.196	0.158	0.118	0.116	0.121	0.12	0.117	0.127	0.118	0.117	0.152	0.151	0.152	0.126	0.125	0.123
11	0.11	0.11	0.11	0.386	0.36	0.358	0.115	0.115	0.116	0.153	0.155	0.152	0.221	0.227	0.224	0.112	0.116	0.113	0.117	0.115	0.112	0.114	0.114	0.114	0.12	0.119	0.119	0.66	0.653	0.662	0.113	0.114	0.115	0.112	0.113	0.113	0.115	0.113	0.115	0.175	0.181	0.176	0.113	0.115	0.116	0.113	0.114	0.116	0.121	0.123	0.12	0.112	0.113	0.113	0.932	0.943	0.951	0.988	0.97	0.97	0.344	0.306	0.467	0.603	0.554	0.756	1.218	1.191	1.111	1.228	1.131	1.123	0.12	0.118	0.119	0.114	0.115	0.113	0.116	0.121	0.831	0.826	0.868	1.335	1.288	1.344	1.453	1.391	1.448	0.111	0.112	0.112	0.112	0.112	0.116	0.112	0.112	0.112	0.114	0.113	0.113	0.13	0.132	0.134	0.115	0.114	0.116	1.037	1.031	1.035	0.962	1.031	0.976	0.113	0.115	0.112	0.201	0.195	0.196	0.131	0.128	0.129	0.372	0.376	0.381	0.23	0.217	0.206	0.159	0.115	0.116	0.121	0.121	0.117	0.127	0.118	0.118	0.152	0.151	0.152	0.127	0.125	0.124
11.25	0.11	0.11	0.11	0.387	0.36	0.358	0.114	0.115	0.116	0.16	0.159	0.156	0.23	0.236	0.233	0.112	0.116	0.113	0.117	0.114	0.112	0.114	0.114	0.114	0.12	0.119	0.119	0.674	0.668	0.678	0.114	0.114	0.115	0.112	0.113	0.113	0.115	0.113	0.114	0.183	0.19	0.184	0.113	0.115	0.116	0.113	0.113	0.116	0.121	0.124	0.12	0.112	0.113	0.113	0.969	0.971	0.978	1.041	1.004	1.003	0.371	0.327	0.5	0.643	0.573	0.8	1.275	1.228	1.139	1.268	1.167	1.155	0.122	0.119	0.12	0.114	0.115	0.113	0.115	0.121	0.829	0.829	0.844	1.371	1.32	1.379	1.504	1.419	1.495	0.111	0.112	0.112	0.112	0.112	0.116	0.112	0.112	0.112	0.114	0.113	0.113	0.13	0.132	0.134	0.115	0.114	0.116	1.056	1.048	1.057	0.993	1.061	1.012	0.112	0.115	0.112	0.201	0.194	0.196	0.131	0.128	0.129	0.372	0.376	0.381	0.247	0.23	0.216	0.159	0.115	0.117	0.121	0.12	0.118	0.127	0.118	0.117	0.153	0.151	0.152	0.127	0.125	0.123
11.5	0.11	0.11	0.11	0.387	0.361	0.358	0.114	0.114	0.116	0.162	0.164	0.16	0.239	0.246	0.242	0.112	0.116	0.113	0.117	0.115	0.112	0.114	0.114	0.114	0.12	0.119	0.119	0.686	0.681	0.692	0.114	0.114	0.115	0.112	0.113	0.113	0.114	0.113	0.114	0.193	0.2	0.193	0.113	0.115	0.116	0.113	0.113	0.116	0.121	0.123	0.12	0.112	0.113	0.113	0.996	0.994	1.004	1.097	1.043	1.041	0.445	0.351	0.536	0.688	0.641	0.833	1.336	1.329	1.242	1.323	1.208	1.192	0.121	0.119	0.12	0.114	0.115	0.113	0.114	0.121	0.942	0.89	0.914	1.471	1.426	1.482	1.593	1.473	1.555	0.111	0.112	0.112	0.112	0.112	0.117	0.112	0.112	0.112	0.114	0.113	0.113	0.131	0.132	0.135	0.115	0.114	0.116	1.075	1.071	1.084	1.024	1.075	1.047	0.113	0.115	0.112	0.201	0.194	0.196	0.132	0.129	0.129	0.372	0.375	0.381	0.267	0.242	0.232	0.159	0.116	0.116	0.121	0.12	0.118	0.13	0.118	0.118	0.153	0.151	0.152	0.127	0.125	0.124
11.75	0.11	0.11	0.11	0.387	0.361	0.358	0.115	0.114	0.116	0.167	0.168	0.165	0.249	0.257	0.252	0.112	0.116	0.113	0.117	0.115	0.112	0.114	0.114	0.114	0.12	0.119	0.119	0.697	0.692	0.703	0.114	0.114	0.115	0.112	0.113	0.113	0.114	0.113	0.114	0.203	0.212	0.204	0.113	0.115	0.116	0.113	0.113	0.116	0.121	0.123	0.12	0.112	0.112	0.113	1.013	1.013	1.024	1.131	1.065	1.063	0.479	0.374	0.575	0.693	0.659	0.87	1.377	1.364	1.233	1.354	1.235	1.221	0.121	0.119	0.12	0.114	0.115	0.113	0.116	0.122	0.872	0.87	0.883	1.47	1.411	1.491	1.645	1.502	1.594	0.111	0.112	0.112	0.112	0.112	0.116	0.112	0.112	0.112	0.114	0.113	0.113	0.131	0.132	0.134	0.115	0.114	0.116	1.093	1.089	1.108	1.054	1.106	1.083	0.113	0.115	0.113	0.201	0.194	0.196	0.131	0.129	0.129	0.372	0.376	0.381	0.285	0.275	0.246	0.159	0.115	0.116	0.121	0.121	0.118	0.127	0.118	0.118	0.153	0.151	0.152	0.127	0.125	0.123
12	0.11	0.11	0.11	0.387	0.361	0.358	0.114	0.114	0.116	0.171	0.173	0.17	0.259	0.267	0.263	0.112	0.116	0.113	0.117	0.115	0.112	0.114	0.114	0.114	0.12	0.119	0.119	0.707	0.701	0.713	0.114	0.114	0.115	0.112	0.113	0.113	0.115	0.113	0.114	0.214	0.224	0.215	0.113	0.115	0.116	0.113	0.114	0.116	0.121	0.123	0.12	0.112	0.112	0.113	1.03	1.027	1.038	1.167	1.086	1.087	0.529	0.405	0.618	0.718	0.722	0.9	1.417	1.421	1.293	1.391	1.265	1.254	0.121	0.119	0.12	0.114	0.115	0.113	0.115	0.124	1.012	0.977	1.014	1.519	1.447	1.517	1.704	1.542	1.643	0.111	0.112	0.112	0.112	0.112	0.117	0.112	0.112	0.112	0.114	0.113	0.113	0.131	0.132	0.135	0.115	0.114	0.116	1.113	1.115	1.139	1.083	1.14	1.134	0.112	0.115	0.113	0.201	0.194	0.196	0.131	0.129	0.129	0.372	0.376	0.381	0.305	0.306	0.293	0.159	0.116	0.116	0.121	0.12	0.118	0.128	0.118	0.118	0.153	0.151	0.153	0.128	0.126	0.124
12.25	0.11	0.11	0.11	0.387	0.361	0.357	0.115	0.115	0.117	0.176	0.178	0.175	0.27	0.279	0.275	0.112	0.116	0.114	0.117	0.115	0.112	0.114	0.114	0.114	0.12	0.119	0.119	0.715	0.711	0.725	0.114	0.114	0.115	0.112	0.113	0.113	0.115	0.113	0.114	0.227	0.237	0.228	0.113	0.115	0.116	0.113	0.113	0.116	0.121	0.124	0.12	0.112	0.113	0.113	1.043	1.039	1.05	1.195	1.111	1.109	0.573	0.444	0.658	0.721	0.749	0.939	1.43	1.382	1.261	1.416	1.285	1.28	0.121	0.119	0.12	0.114	0.115	0.113	0.115	0.123	0.984	0.941	0.994	1.479	1.406	1.48	1.71	1.573	1.658	0.111	0.112	0.112	0.112	0.112	0.117	0.112	0.112	0.112	0.114	0.113	0.113	0.131	0.132	0.134	0.115	0.114	0.116	1.127	1.131	1.156	1.105	1.164	1.169	0.112	0.115	0.112	0.201	0.195	0.196	0.131	0.13	0.129	0.372	0.376	0.381	0.326	0.357	0.358	0.162	0.115	0.116	0.121	0.121	0.118	0.127	0.118	0.118	0.153	0.152	0.153	0.128	0.126	0.124
12.5	0.11	0.11	0.11	0.388	0.362	0.358	0.115	0.114	0.116	0.182	0.184	0.181	0.282	0.292	0.288	0.112	0.116	0.114	0.117	0.115	0.112	0.114	0.114	0.114	0.12	0.119	0.119	0.725	0.721	0.738	0.113	0.113	0.114	0.112	0.113	0.113	0.115	0.114	0.114	0.24	0.252	0.242	0.113	0.115	0.116	0.113	0.113	0.116	0.121	0.123	0.12	0.112	0.112	0.113	1.057	1.051	1.06	1.219	1.139	1.138	0.621	0.492	0.705	0.757	0.823	0.975	1.468	1.494	1.43	1.456	1.319	1.321	0.121	0.119	0.12	0.114	0.115	0.113	0.114	0.122	1.08	1.027	1.052	1.59	1.53	1.556	1.747	1.618	1.747	0.111	0.112	0.112	0.112	0.112	0.117	0.112	0.112	0.112	0.114	0.113	0.113	0.131	0.132	0.135	0.115	0.114	0.116	1.155	1.175	1.196	1.142	1.206	1.231	0.113	0.115	0.112	0.201	0.195	0.196	0.132	0.129	0.129	0.372	0.376	0.381	0.347	0.401	0.381	0.16	0.115	0.117	0.121	0.122	0.118	0.127	0.118	0.118	0.153	0.151	0.153	0.127	0.124	0.122
12.75	0.11	0.11	0.111	0.389	0.363	0.359	0.115	0.114	0.116	0.187	0.19	0.187	0.294	0.304	0.3	0.112	0.116	0.114	0.116	0.115	0.113	0.114	0.114	0.114	0.12	0.119	0.119	0.732	0.729	0.752	0.113	0.114	0.114	0.112	0.113	0.113	0.116	0.116	0.115	0.254	0.267	0.257	0.113	0.115	0.116	0.113	0.113	0.116	0.121	0.124	0.12	0.112	0.112	0.113	1.063	1.057	1.067	1.228	1.143	1.151	0.666	0.536	0.751	0.799	0.874	1.014	1.513	1.551	1.527	1.479	1.339	1.365	0.121	0.119	0.12	0.114	0.115	0.112	0.114	0.122	1.115	1.032	1.053	1.587	1.549	1.535	1.75	1.65	1.754	0.111	0.112	0.112	0.112	0.113	0.117	0.112	0.112	0.112	0.114	0.113	0.113	0.131	0.133	0.135	0.115	0.114	0.115	1.176	1.206	1.228	1.173	1.251	1.29	0.112	0.116	0.112	0.201	0.196	0.197	0.132	0.13	0.13	0.373	0.376	0.382	0.383	0.411	0.422	0.171	0.115	0.117	0.122	0.121	0.118	0.127	0.118	0.119	0.153	0.152	0.153	0.126	0.126	0.122
13	0.11	0.11	0.11	0.389	0.363	0.359	0.115	0.115	0.116	0.193	0.196	0.193	0.306	0.317	0.313	0.112	0.116	0.115	0.117	0.116	0.113	0.114	0.114	0.114	0.12	0.119	0.119	0.745	0.747	0.778	0.113	0.114	0.114	0.112	0.113	0.113	0.116	0.113	0.114	0.269	0.283	0.272	0.113	0.115	0.116	0.113	0.113	0.116	0.121	0.124	0.12	0.112	0.113	0.113	1.069	1.063	1.073	1.242	1.145	1.138	0.715	0.57	0.791	0.814	0.909	1.051	1.548	1.619	1.592	1.498	1.354	1.409	0.121	0.119	0.12	0.114	0.115	0.112	0.114	0.123	1.134	1.097	1.116	1.593	1.556	1.566	1.722	1.638	1.739	0.111	0.112	0.112	0.112	0.113	0.117	0.112	0.112	0.112	0.114	0.113	0.113	0.131	0.132	0.135	0.115	0.114	0.116	1.206	1.239	1.268	1.219	1.325	1.383	0.112	0.115	0.112	0.201	0.195	0.197	0.132	0.129	0.13	0.373	0.376	0.382	0.421	0.449	0.469	0.168	0.115	0.118	0.121	0.121	0.118	0.127	0.118	0.119	0.154	0.152	0.153	0.127	0.127	0.124
13.25	0.11	0.11	0.11	0.389	0.362	0.358	0.115	0.115	0.116	0.199	0.203	0.2	0.319	0.331	0.325	0.112	0.117	0.115	0.117	0.115	0.113	0.114	0.114	0.114	0.12	0.119	0.119	0.777	0.768	0.782	0.114	0.114	0.115	0.112	0.113	0.113	0.116	0.113	0.114	0.288	0.301	0.29	0.113	0.115	0.116	0.113	0.113	0.116	0.122	0.124	0.12	0.112	0.113	0.113	1.119	1.084	1.103	1.301	1.21	1.153	0.765	0.601	0.827	0.832	0.943	1.091	1.547	1.646	1.614	1.62	1.521	1.599	0.121	0.119	0.12	0.114	0.115	0.113	0.114	0.122	1.135	1.121	1.13	1.579	1.538	1.553	1.744	1.696	1.72	0.111	0.112	0.112	0.112	0.112	0.117	0.112	0.112	0.112	0.114	0.113	0.113	0.131	0.133	0.135	0.115	0.114	0.116	1.294	1.393	1.419	1.328	1.405	1.452	0.113	0.115	0.113	0.201	0.195	0.196	0.133	0.129	0.13	0.371	0.375	0.38	0.459	0.491	0.513	0.158	0.115	0.117	0.121	0.121	0.118	0.127	0.119	0.119	0.154	0.152	0.153	0.127	0.125	0.124
13.5	0.11	0.11	0.111	0.388	0.362	0.358	0.114	0.115	0.116	0.205	0.21	0.207	0.331	0.344	0.338	0.112	0.117	0.116	0.117	0.115	0.113	0.114	0.114	0.114	0.12	0.119	0.119	0.772	0.774	0.804	0.114	0.114	0.115	0.112	0.113	0.113	0.115	0.113	0.114	0.301	0.317	0.306	0.113	0.115	0.116	0.113	0.114	0.116	0.121	0.124	0.12	0.112	0.113	0.113	1.105	1.079	1.095	1.287	1.204	1.12	0.811	0.634	0.865	0.855	0.961	1.12	1.517	1.683	1.65	1.603	1.482	1.562	0.121	0.119	0.12	0.114	0.115	0.113	0.114	0.121	1.163	1.141	1.17	1.555	1.534	1.566	1.709	1.646	1.676	0.111	0.112	0.112	0.112	0.112	0.117	0.112	0.112	0.112	0.114	0.113	0.113	0.131	0.132	0.135	0.115	0.114	0.116	1.273	1.349	1.392	1.34	1.436	1.494	0.113	0.115	0.113	0.201	0.195	0.196	0.133	0.129	0.13	0.371	0.375	0.38	0.497	0.531	0.571	0.159	0.115	0.116	0.121	0.122	0.118	0.128	0.119	0.118	0.154	0.152	0.153	0.127	0.125	0.125
13.75	0.11	0.11	0.11	0.389	0.363	0.358	0.115	0.115	0.116	0.212	0.218	0.215	0.344	0.357	0.351	0.112	0.117	0.117	0.117	0.115	0.113	0.114	0.114	0.114	0.12	0.119	0.119	0.785	0.774	0.796	0.114	0.114	0.114	0.112	0.113	0.113	0.115	0.113	0.114	0.318	0.335	0.325	0.113	0.115	0.116	0.113	0.113	0.116	0.121	0.124	0.12	0.112	0.113	0.113	1.117	1.088	1.102	1.259	1.182	1.095	0.851	0.669	0.903	0.895	0.998	1.147	1.504	1.714	1.688	1.636	1.53	1.597	0.121	0.119	0.12	0.115	0.115	0.112	0.114	0.12	1.195	1.15	1.182	1.541	1.521	1.566	1.614	1.647	1.655	0.111	0.112	0.112	0.112	0.112	0.117	0.112	0.112	0.112	0.114	0.113	0.113	0.131	0.132	0.135	0.114	0.114	0.116	1.33	1.416	1.463	1.385	1.447	1.474	0.113	0.115	0.112	0.201	0.195	0.197	0.132	0.131	0.13	0.371	0.375	0.38	0.527	0.591	0.658	0.164	0.115	0.116	0.121	0.121	0.118	0.127	0.119	0.118	0.154	0.152	0.153	0.128	0.126	0.124
14	0.111	0.11	0.11	0.389	0.363	0.358	0.115	0.115	0.116	0.219	0.225	0.222	0.357	0.371	0.364	0.112	0.117	0.118	0.117	0.115	0.113	0.114	0.114	0.114	0.12	0.119	0.119	0.788	0.79	0.835	0.113	0.113	0.115	0.112	0.113	0.113	0.116	0.113	0.114	0.333	0.351	0.341	0.113	0.115	0.116	0.113	0.114	0.116	0.121	0.124	0.12	0.112	0.113	0.113	1.114	1.095	1.103	1.229	1.16	1.089	0.893	0.701	0.939	0.917	1.009	1.17	1.474	1.722	1.702	1.626	1.504	1.586	0.121	0.119	0.12	0.114	0.115	0.112	0.114	0.12	1.206	1.153	1.191	1.519	1.506	1.548	1.535	1.619	1.678	0.111	0.112	0.112	0.112	0.113	0.117	0.112	0.112	0.112	0.114	0.113	0.113	0.131	0.132	0.136	0.115	0.114	0.116	1.363	1.414	1.475	1.376	1.438	1.459	0.113	0.115	0.112	0.201	0.195	0.197	0.132	0.131	0.13	0.371	0.375	0.38	0.56	0.643	0.709	0.162	0.115	0.116	0.121	0.121	0.118	0.127	0.119	0.118	0.154	0.153	0.154	0.128	0.126	0.125
14.25	0.11	0.11	0.11	0.389	0.363	0.357	0.115	0.115	0.117	0.225	0.233	0.231	0.371	0.385	0.378	0.112	0.118	0.119	0.117	0.115	0.113	0.114	0.114	0.114	0.12	0.118	0.119	0.804	0.837	0.909	0.113	0.113	0.115	0.112	0.113	0.113	0.115	0.113	0.114	0.349	0.367	0.357	0.113	0.115	0.116	0.113	0.113	0.116	0.121	0.124	0.12	0.112	0.113	0.113	1.124	1.112	1.117	1.245	1.169	1.1	0.933	0.733	0.971	0.957	1.048	1.188	1.498	1.724	1.702	1.654	1.547	1.614	0.122	0.119	0.12	0.115	0.115	0.112	0.114	0.12	1.219	1.132	1.173	1.512	1.493	1.511	1.526	1.626	1.672	0.111	0.112	0.112	0.112	0.112	0.117	0.112	0.112	0.112	0.114	0.113	0.113	0.131	0.133	0.136	0.115	0.114	0.116	1.394	1.455	1.526	1.375	1.434	1.447	0.113	0.115	0.113	0.201	0.195	0.198	0.134	0.13	0.13	0.371	0.375	0.38	0.599	0.684	0.73	0.164	0.115	0.116	0.121	0.121	0.119	0.127	0.119	0.118	0.154	0.153	0.154	0.128	0.125	0.124
14.5	0.11	0.11	0.11	0.389	0.363	0.357	0.115	0.115	0.116	0.233	0.242	0.239	0.384	0.399	0.393	0.113	0.118	0.121	0.117	0.115	0.113	0.114	0.114	0.114	0.12	0.118	0.119	0.839	0.891	0.949	0.113	0.113	0.114	0.112	0.113	0.113	0.115	0.113	0.114	0.365	0.383	0.372	0.113	0.115	0.116	0.113	0.114	0.116	0.121	0.124	0.12	0.112	0.113	0.113	1.122	1.106	1.122	1.246	1.168	1.105	0.971	0.765	1.001	0.968	1.052	1.22	1.464	1.738	1.71	1.673	1.575	1.699	0.121	0.119	0.12	0.114	0.115	0.112	0.114	0.12	1.194	1.175	1.21	1.472	1.46	1.523	1.522	1.606	1.667	0.111	0.112	0.112	0.112	0.112	0.117	0.112	0.112	0.112	0.114	0.113	0.113	0.131	0.132	0.135	0.114	0.114	0.116	1.401	1.475	1.541	1.392	1.426	1.431	0.113	0.117	0.112	0.201	0.195	0.196	0.133	0.13	0.13	0.371	0.374	0.38	0.633	0.719	0.747	0.162	0.115	0.117	0.121	0.121	0.119	0.127	0.119	0.118	0.154	0.152	0.154	0.127	0.125	0.123
14.75	0.11	0.114	0.11	0.389	0.363	0.358	0.115	0.114	0.116	0.24	0.25	0.249	0.399	0.413	0.408	0.113	0.119	0.122	0.117	0.115	0.113	0.114	0.114	0.114	0.12	0.118	0.119	0.842	0.887	0.936	0.113	0.113	0.114	0.112	0.113	0.113	0.115	0.113	0.114	0.38	0.398	0.388	0.113	0.115	0.116	0.113	0.114	0.116	0.121	0.124	0.12	0.112	0.113	0.113	1.153	1.122	1.129	1.25	1.187	1.107	1.005	0.799	1.031	0.997	1.079	1.238	1.444	1.732	1.694	1.73	1.656	1.762	0.121	0.119	0.12	0.114	0.115	0.112	0.114	0.12	1.235	1.203	1.231	1.46	1.451	1.506	1.529	1.609	1.663	0.111	0.112	0.112	0.112	0.113	0.117	0.112	0.112	0.112	0.114	0.113	0.113	0.131	0.132	0.136	0.115	0.114	0.116	1.388	1.478	1.532	1.382	1.404	1.418	0.113	0.115	0.112	0.201	0.195	0.197	0.134	0.13	0.13	0.371	0.374	0.379	0.669	0.758	0.76	0.162	0.115	0.117	0.122	0.121	0.119	0.128	0.119	0.117	0.154	0.153	0.154	0.128	0.126	0.124
15	0.11	0.11	0.11	0.389	0.363	0.358	0.115	0.115	0.116	0.248	0.26	0.258	0.413	0.428	0.423	0.113	0.12	0.125	0.117	0.115	0.113	0.114	0.114	0.114	0.12	0.118	0.119	0.895	0.981	1.015	0.113	0.114	0.114	0.112	0.113	0.113	0.116	0.113	0.114	0.393	0.412	0.402	0.113	0.115	0.116	0.113	0.113	0.116	0.121	0.124	0.12	0.112	0.113	0.113	1.133	1.104	1.13	1.217	1.164	1.107	1.039	0.827	1.059	1.019	1.099	1.252	1.433	1.726	1.669	1.711	1.648	1.744	0.121	0.119	0.12	0.114	0.115	0.112	0.114	0.12	1.245	1.22	1.24	1.455	1.444	1.491	1.542	1.589	1.657	0.111	0.112	0.112	0.112	0.113	0.117	0.112	0.112	0.112	0.114	0.113	0.113	0.131	0.132	0.136	0.115	0.114	0.116	1.36	1.45	1.501	1.356	1.386	1.404	0.113	0.115	0.112	0.2	0.195	0.197	0.133	0.13	0.131	0.37	0.374	0.379	0.705	0.774	0.776	0.163	0.115	0.116	0.122	0.121	0.119	0.128	0.119	0.117	0.155	0.153	0.154	0.128	0.126	0.124
15.25	0.111	0.11	0.11	0.389	0.363	0.358	0.115	0.115	0.116	0.256	0.269	0.268	0.427	0.444	0.439	0.113	0.121	0.128	0.117	0.115	0.113	0.114	0.114	0.114	0.12	0.118	0.119	0.938	0.998	1.016	0.113	0.113	0.115	0.112	0.113	0.113	0.116	0.113	0.114	0.407	0.427	0.418	0.113	0.115	0.116	0.113	0.114	0.116	0.121	0.124	0.12	0.112	0.113	0.113	1.13	1.105	1.14	1.208	1.162	1.11	1.072	0.864	1.086	1.039	1.114	1.258	1.421	1.707	1.639	1.74	1.717	1.782	0.121	0.119	0.12	0.115	0.115	0.112	0.114	0.12	1.247	1.222	1.25	1.44	1.431	1.479	1.551	1.589	1.645	0.111	0.112	0.112	0.112	0.113	0.117	0.112	0.112	0.112	0.114	0.113	0.113	0.131	0.132	0.136	0.115	0.114	0.116	1.372	1.45	1.481	1.365	1.378	1.385	0.113	0.115	0.112	0.2	0.196	0.197	0.133	0.13	0.131	0.37	0.374	0.379	0.745	0.784	0.811	0.164	0.116	0.117	0.122	0.121	0.119	0.127	0.119	0.117	0.155	0.153	0.154	0.127	0.126	0.124
15.5	0.111	0.11	0.11	0.389	0.363	0.357	0.115	0.115	0.116	0.264	0.278	0.277	0.441	0.458	0.454	0.113	0.123	0.132	0.117	0.116	0.113	0.114	0.114	0.114	0.12	0.118	0.119	0.955	1.03	1.047	0.113	0.113	0.115	0.112	0.113	0.113	0.116	0.113	0.114	0.42	0.441	0.432	0.113	0.115	0.116	0.113	0.114	0.116	0.122	0.124	0.12	0.112	0.113	0.113	1.169	1.136	1.175	1.211	1.188	1.127	1.103	0.891	1.112	1.057	1.132	1.263	1.39	1.678	1.615	1.801	1.748	1.807	0.121	0.119	0.12	0.115	0.115	0.113	0.114	0.121	1.264	1.228	1.254	1.423	1.41	1.462	1.579	1.582	1.651	0.111	0.112	0.112	0.112	0.113	0.117	0.112	0.112	0.112	0.114	0.113	0.113	0.131	0.133	0.136	0.115	0.114	0.115	1.342	1.412	1.472	1.351	1.359	1.359	0.113	0.115	0.113	0.2	0.195	0.197	0.133	0.131	0.131	0.37	0.373	0.379	0.787	0.797	0.841	0.164	0.115	0.116	0.122	0.121	0.119	0.128	0.119	0.118	0.155	0.153	0.154	0.126	0.125	0.123
15.75	0.11	0.11	0.11	0.39	0.363	0.358	0.114	0.115	0.117	0.272	0.288	0.288	0.456	0.474	0.469	0.113	0.125	0.137	0.117	0.116	0.113	0.114	0.114	0.114	0.12	0.118	0.119	1.012	1.052	1.05	0.114	0.114	0.114	0.112	0.113	0.113	0.116	0.113	0.116	0.434	0.454	0.446	0.114	0.115	0.116	0.113	0.113	0.116	0.122	0.124	0.121	0.112	0.113	0.113	1.163	1.138	1.194	1.227	1.194	1.147	1.131	0.916	1.138	1.077	1.148	1.258	1.375	1.654	1.594	1.824	1.786	1.822	0.121	0.119	0.12	0.115	0.115	0.113	0.114	0.121	1.264	1.195	1.229	1.426	1.405	1.442	1.607	1.597	1.654	0.111	0.112	0.112	0.112	0.113	0.117	0.112	0.112	0.112	0.114	0.113	0.113	0.131	0.133	0.136	0.115	0.115	0.116	1.376	1.464	1.498	1.358	1.352	1.365	0.113	0.115	0.113	0.201	0.196	0.198	0.133	0.13	0.131	0.37	0.373	0.378	0.82	0.804	0.881	0.163	0.115	0.116	0.122	0.121	0.119	0.128	0.119	0.118	0.155	0.153	0.154	0.128	0.126	0.124
16	0.11	0.109	0.11	0.389	0.363	0.357	0.114	0.115	0.116	0.281	0.298	0.299	0.471	0.489	0.486	0.113	0.127	0.142	0.117	0.115	0.113	0.114	0.114	0.114	0.12	0.118	0.119	1.014	1.039	1.031	0.114	0.114	0.115	0.112	0.113	0.113	0.116	0.113	0.114	0.446	0.467	0.46	0.113	0.115	0.116	0.113	0.114	0.116	0.122	0.124	0.121	0.112	0.113	0.113	1.147	1.121	1.17	1.198	1.166	1.13	1.158	0.941	1.158	1.086	1.153	1.246	1.385	1.627	1.574	1.84	1.798	1.838	0.121	0.119	0.12	0.115	0.115	0.113	0.114	0.12	1.27	1.226	1.257	1.41	1.399	1.438	1.604	1.55	1.647	0.111	0.112	0.112	0.112	0.113	0.117	0.112	0.112	0.112	0.114	0.112	0.113	0.131	0.133	0.136	0.115	0.114	0.115	1.323	1.423	1.478	1.347	1.319	1.334	0.113	0.115	0.113	0.2	0.195	0.197	0.132	0.131	0.131	0.37	0.373	0.378	0.824	0.796	0.89	0.165	0.115	0.116	0.122	0.121	0.119	0.128	0.119	0.118	0.155	0.153	0.154	0.127	0.126	0.124
16.25	0.11	0.11	0.11	0.39	0.362	0.357	0.115	0.115	0.116	0.289	0.308	0.31	0.487	0.507	0.503	0.113	0.13	0.15	0.117	0.117	0.113	0.114	0.114	0.114	0.12	0.118	0.119	1.048	1.05	1.038	0.114	0.113	0.114	0.112	0.113	0.113	0.116	0.113	0.116	0.46	0.48	0.475	0.113	0.115	0.116	0.113	0.113	0.116	0.122	0.124	0.121	0.112	0.113	0.113	1.183	1.149	1.224	1.193	1.186	1.145	1.182	0.962	1.178	1.101	1.156	1.234	1.353	1.613	1.559	1.898	1.853	1.893	0.121	0.12	0.12	0.115	0.115	0.112	0.114	0.12	1.272	1.196	1.234	1.419	1.397	1.43	1.612	1.578	1.658	0.111	0.112	0.112	0.112	0.113	0.117	0.112	0.112	0.112	0.114	0.112	0.113	0.131	0.134	0.137	0.115	0.114	0.116	1.354	1.46	1.508	1.342	1.312	1.323	0.113	0.115	0.113	0.2	0.196	0.198	0.133	0.13	0.131	0.369	0.373	0.378	0.82	0.781	0.873	0.163	0.114	0.116	0.122	0.122	0.12	0.128	0.119	0.118	0.155	0.153	0.154	0.128	0.127	0.125
16.5	0.11	0.11	0.11	0.39	0.363	0.357	0.115	0.115	0.116	0.298	0.318	0.321	0.501	0.522	0.518	0.115	0.134	0.159	0.117	0.116	0.113	0.114	0.114	0.114	0.12	0.118	0.119	1.051	1.061	1.042	0.113	0.113	0.114	0.112	0.113	0.113	0.116	0.113	0.115	0.472	0.491	0.488	0.113	0.115	0.116	0.113	0.113	0.116	0.121	0.124	0.121	0.112	0.113	0.113	1.217	1.175	1.25	1.19	1.193	1.147	1.203	0.985	1.195	1.107	1.152	1.219	1.37	1.597	1.55	1.925	1.871	1.909	0.121	0.119	0.12	0.115	0.115	0.112	0.114	0.121	1.271	1.229	1.249	1.41	1.391	1.418	1.519	1.556	1.655	0.111	0.112	0.112	0.112	0.113	0.117	0.112	0.112	0.112	0.114	0.112	0.113	0.131	0.133	0.136	0.115	0.114	0.116	1.341	1.42	1.49	1.33	1.289	1.298	0.113	0.115	0.113	0.2	0.195	0.197	0.133	0.13	0.131	0.369	0.372	0.378	0.784	0.76	0.835	0.163	0.115	0.116	0.122	0.121	0.12	0.128	0.119	0.118	0.155	0.153	0.154	0.127	0.126	0.123
16.75	0.11	0.11	0.11	0.39	0.362	0.357	0.115	0.115	0.117	0.306	0.328	0.332	0.517	0.538	0.535	0.12	0.138	0.17	0.117	0.115	0.113	0.114	0.113	0.114	0.12	0.118	0.119	1.051	1.052	1.03	0.113	0.113	0.114	0.112	0.113	0.113	0.115	0.113	0.114	0.484	0.502	0.499	0.113	0.115	0.116	0.113	0.115	0.116	0.121	0.124	0.121	0.112	0.113	0.113	1.262	1.202	1.315	1.203	1.22	1.168	1.225	1.005	1.208	1.105	1.127	1.177	1.361	1.575	1.531	1.939	1.883	1.92	0.121	0.12	0.12	0.115	0.115	0.112	0.114	0.122	1.28	1.245	1.277	1.398	1.383	1.421	1.519	1.568	1.653	0.111	0.112	0.112	0.112	0.113	0.117	0.112	0.112	0.112	0.114	0.112	0.113	0.131	0.133	0.136	0.115	0.114	0.116	1.339	1.411	1.487	1.311	1.268	1.298	0.113	0.115	0.113	0.2	0.195	0.197	0.133	0.13	0.131	0.369	0.372	0.377	0.762	0.745	0.814	0.163	0.115	0.116	0.122	0.122	0.12	0.128	0.119	0.118	0.155	0.153	0.154	0.128	0.127	0.125
17	0.11	0.11	0.11	0.39	0.362	0.357	0.115	0.114	0.117	0.315	0.338	0.343	0.531	0.554	0.552	0.121	0.144	0.184	0.117	0.115	0.113	0.114	0.113	0.114	0.12	0.118	0.119	1.045	1.057	1.022	0.113	0.113	0.114	0.112	0.113	0.113	0.115	0.113	0.114	0.496	0.513	0.51	0.113	0.115	0.116	0.113	0.114	0.116	0.121	0.124	0.121	0.112	0.113	0.114	1.388	1.29	1.409	1.244	1.289	1.241	1.245	1.034	1.219	1.076	1.096	1.14	1.345	1.563	1.519	1.948	1.902	1.931	0.121	0.12	0.12	0.115	0.115	0.112	0.115	0.121	1.261	1.246	1.277	1.393	1.376	1.427	1.579	1.583	1.651	0.111	0.112	0.112	0.112	0.113	0.117	0.112	0.112	0.112	0.114	0.112	0.113	0.131	0.132	0.136	0.115	0.114	0.115	1.316	1.411	1.482	1.308	1.24	1.29	0.113	0.115	0.113	0.2	0.195	0.197	0.133	0.13	0.131	0.368	0.372	0.377	0.759	0.74	0.802	0.162	0.115	0.116	0.122	0.122	0.12	0.128	0.119	0.118	0.155	0.153	0.154	0.128	0.125	0.124
17.25	0.11	0.11	0.11	0.39	0.362	0.356	0.115	0.114	0.117	0.323	0.349	0.355	0.547	0.57	0.569	0.144	0.151	0.201	0.117	0.115	0.113	0.114	0.114	0.114	0.12	0.118	0.119	1.031	1.021	1.011	0.113	0.113	0.114	0.112	0.113	0.113	0.115	0.113	0.114	0.505	0.524	0.521	0.113	0.115	0.116	0.113	0.114	0.116	0.122	0.124	0.121	0.112	0.113	0.115	1.262	1.199	1.361	1.19	1.228	1.183	1.263	1.051	1.229	1.049	1.067	1.112	1.308	1.533	1.482	1.954	1.906	1.929	0.121	0.12	0.12	0.115	0.115	0.112	0.114	0.12	1.23	1.222	1.248	1.372	1.334	1.408	1.495	1.511	1.629	0.111	0.112	0.112	0.112	0.113	0.117	0.112	0.112	0.112	0.114	0.112	0.112	0.131	0.132	0.135	0.115	0.114	0.115	1.23	1.321	1.455	1.271	1.213	1.27	0.113	0.115	0.113	0.2	0.195	0.197	0.133	0.13	0.131	0.368	0.372	0.376	0.728	0.717	0.788	0.161	0.115	0.116	0.123	0.122	0.12	0.128	0.119	0.118	0.155	0.153	0.154	0.129	0.127	0.126
17.5	0.11	0.11	0.11	0.39	0.362	0.356	0.115	0.115	0.116	0.333	0.359	0.366	0.562	0.585	0.585	0.149	0.16	0.231	0.117	0.115	0.113	0.114	0.114	0.114	0.12	0.118	0.119	1.029	1.018	1.011	0.113	0.113	0.114	0.112	0.113	0.113	0.115	0.113	0.114	0.515	0.534	0.532	0.113	0.115	0.116	0.113	0.114	0.116	0.121	0.124	0.121	0.112	0.113	0.113	1.314	1.234	1.401	1.193	1.289	1.208	1.279	1.067	1.238	1.03	1.041	1.091	1.281	1.513	1.463	1.945	1.898	1.879	0.122	0.12	0.12	0.115	0.115	0.112	0.114	0.12	1.215	1.212	1.219	1.344	1.309	1.403	1.388	1.504	1.604	0.111	0.112	0.112	0.112	0.113	0.117	0.112	0.112	0.112	0.114	0.111	0.113	0.131	0.133	0.135	0.115	0.114	0.115	1.218	1.345	1.449	1.248	1.204	1.259	0.113	0.115	0.112	0.2	0.195	0.197	0.134	0.131	0.131	0.368	0.371	0.376	0.72	0.721	0.779	0.162	0.115	0.116	0.122	0.122	0.12	0.128	0.119	0.118	0.155	0.153	0.155	0.128	0.128	0.124
17.75	0.11	0.11	0.11	0.39	0.362	0.356	0.115	0.114	0.116	0.341	0.37	0.378	0.578	0.601	0.602	0.156	0.171	0.253	0.117	0.115	0.113	0.114	0.114	0.114	0.12	0.118	0.119	1.015	1.004	1.003	0.113	0.113	0.114	0.112	0.113	0.113	0.115	0.113	0.114	0.525	0.544	0.542	0.113	0.115	0.116	0.113	0.114	0.116	0.121	0.124	0.121	0.112	0.113	0.113	1.269	1.2	1.374	1.175	1.257	1.2	1.295	1.083	1.246	1.011	1.018	1.067	1.262	1.503	1.45	1.929	1.851	1.834	0.122	0.12	0.12	0.115	0.115	0.113	0.114	0.12	1.176	1.188	1.183	1.323	1.294	1.392	1.396	1.483	1.598	0.111	0.112	0.112	0.112	0.112	0.117	0.112	0.112	0.112	0.114	0.112	0.112	0.131	0.132	0.135	0.115	0.114	0.116	1.241	1.344	1.44	1.215	1.184	1.243	0.113	0.115	0.113	0.2	0.195	0.197	0.134	0.131	0.131	0.367	0.371	0.376	0.703	0.706	0.77	0.161	0.115	0.116	0.123	0.122	0.12	0.128	0.119	0.117	0.155	0.153	0.155	0.128	0.126	0.124
18	0.11	0.111	0.11	0.39	0.363	0.356	0.115	0.115	0.117	0.35	0.38	0.389	0.594	0.616	0.618	0.165	0.185	0.283	0.117	0.115	0.113	0.114	0.113	0.114	0.12	0.118	0.118	1.02	1.009	1	0.113	0.113	0.114	0.112	0.113	0.113	0.115	0.113	0.114	0.534	0.552	0.551	0.113	0.115	0.116	0.113	0.114	0.116	0.121	0.124	0.121	0.112	0.113	0.113	1.329	1.245	1.412	1.179	1.312	1.225	1.314	1.098	1.251	0.999	0.991	1.045	1.227	1.479	1.419	1.877	1.803	1.795	0.122	0.12	0.12	0.115	0.115	0.112	0.114	0.12	1.132	1.134	1.135	1.284	1.274	1.359	1.431	1.511	1.6	0.111	0.112	0.112	0.112	0.113	0.117	0.112	0.112	0.112	0.114	0.112	0.113	0.131	0.132	0.135	0.115	0.114	0.115	1.284	1.365	1.438	1.211	1.177	1.238	0.113	0.115	0.113	0.2	0.196	0.197	0.134	0.131	0.131	0.367	0.372	0.375	0.697	0.705	0.764	0.164	0.114	0.116	0.123	0.122	0.12	0.128	0.119	0.117	0.155	0.153	0.154	0.128	0.128	0.124
18.25	0.11	0.11	0.112	0.39	0.363	0.356	0.115	0.114	0.116	0.36	0.391	0.402	0.611	0.635	0.636	0.175	0.203	0.35	0.117	0.115	0.113	0.114	0.114	0.114	0.12	0.118	0.119	1.004	0.991	0.953	0.113	0.113	0.114	0.112	0.113	0.113	0.116	0.113	0.115	0.546	0.562	0.561	0.114	0.115	0.116	0.113	0.114	0.116	0.122	0.124	0.121	0.112	0.113	0.114	1.328	1.252	1.359	1.17	1.283	1.198	1.324	1.111	1.259	0.99	0.972	1.025	1.219	1.451	1.33	1.834	1.728	1.739	0.122	0.12	0.12	0.115	0.115	0.112	0.114	0.121	1.141	1.149	1.144	1.239	1.26	1.346	1.355	1.497	1.605	0.111	0.112	0.112	0.112	0.113	0.117	0.112	0.112	0.112	0.114	0.111	0.113	0.131	0.132	0.136	0.115	0.114	0.115	1.29	1.353	1.431	1.18	1.157	1.234	0.113	0.115	0.113	0.2	0.196	0.198	0.134	0.131	0.131	0.368	0.373	0.376	0.688	0.693	0.759	0.17	0.114	0.117	0.123	0.123	0.12	0.128	0.118	0.117	0.156	0.153	0.154	0.128	0.126	0.123
18.5	0.11	0.111	0.11	0.39	0.363	0.355	0.115	0.115	0.116	0.369	0.402	0.413	0.626	0.651	0.653	0.19	0.225	0.391	0.117	0.115	0.113	0.114	0.114	0.114	0.12	0.117	0.119	0.997	0.982	0.954	0.113	0.113	0.114	0.112	0.113	0.113	0.116	0.113	0.114	0.555	0.569	0.57	0.114	0.115	0.116	0.113	0.114	0.116	0.121	0.124	0.121	0.112	0.113	0.113	1.374	1.351	1.397	1.156	1.309	1.204	1.335	1.126	1.261	0.978	0.955	1.009	1.22	1.433	1.337	1.809	1.718	1.717	0.122	0.12	0.12	0.115	0.115	0.113	0.114	0.121	1.161	1.195	1.178	1.235	1.266	1.35	1.459	1.491	1.604	0.111	0.112	0.112	0.112	0.113	0.117	0.112	0.112	0.112	0.114	0.111	0.113	0.131	0.132	0.136	0.115	0.114	0.115	1.274	1.338	1.429	1.167	1.152	1.225	0.113	0.115	0.113	0.2	0.196	0.198	0.134	0.131	0.132	0.367	0.372	0.376	0.679	0.69	0.758	0.169	0.114	0.117	0.123	0.122	0.12	0.128	0.118	0.117	0.156	0.153	0.155	0.128	0.126	0.123
18.75	0.111	0.118	0.11	0.39	0.363	0.355	0.115	0.115	0.116	0.378	0.413	0.424	0.641	0.665	0.668	0.224	0.251	0.446	0.117	0.115	0.113	0.114	0.114	0.114	0.12	0.117	0.119	0.993	0.964	0.928	0.113	0.113	0.114	0.112	0.113	0.113	0.116	0.113	0.114	0.564	0.577	0.577	0.114	0.115	0.116	0.113	0.114	0.116	0.122	0.124	0.121	0.112	0.113	0.113	1.506	1.414	1.568	1.293	1.484	1.279	1.345	1.136	1.264	0.965	0.939	0.993	1.196	1.438	1.343	1.782	1.727	1.712	0.122	0.12	0.12	0.115	0.115	0.113	0.114	0.121	1.148	1.149	1.15	1.191	1.264	1.352	1.48	1.482	1.591	0.111	0.112	0.112	0.112	0.113	0.117	0.112	0.112	0.112	0.114	0.111	0.113	0.131	0.133	0.136	0.115	0.114	0.115	1.263	1.322	1.42	1.161	1.147	1.214	0.113	0.115	0.113	0.2	0.197	0.198	0.134	0.131	0.132	0.367	0.371	0.376	0.691	0.703	0.757	0.168	0.114	0.117	0.123	0.122	0.12	0.128	0.118	0.117	0.156	0.153	0.155	0.126	0.125	0.124
19	0.11	0.11	0.11	0.39	0.362	0.354	0.115	0.115	0.116	0.388	0.423	0.436	0.657	0.681	0.684	0.243	0.28	0.501	0.117	0.115	0.113	0.114	0.114	0.114	0.12	0.117	0.118	0.978	0.957	0.927	0.113	0.113	0.114	0.112	0.113	0.113	0.116	0.113	0.114	0.57	0.584	0.585	0.114	0.115	0.116	0.113	0.114	0.116	0.122	0.124	0.121	0.112	0.113	0.114	1.476	1.362	1.498	1.252	1.371	1.236	1.354	1.143	1.267	0.955	0.918	0.975	1.145	1.415	1.341	1.762	1.704	1.695	0.122	0.12	0.12	0.115	0.115	0.113	0.114	0.121	1.113	1.101	1.116	1.162	1.192	1.25	1.443	1.46	1.58	0.111	0.112	0.112	0.112	0.113	0.116	0.112	0.112	0.112	0.114	0.111	0.113	0.131	0.132	0.136	0.114	0.114	0.115	1.241	1.305	1.409	1.144	1.14	1.194	0.113	0.115	0.113	0.201	0.197	0.198	0.134	0.131	0.132	0.367	0.372	0.375	0.689	0.701	0.759	0.168	0.114	0.117	0.123	0.122	0.12	0.13	0.118	0.117	0.156	0.153	0.155	0.126	0.125	0.123
19.25	0.11	0.11	0.11	0.389	0.362	0.354	0.115	0.115	0.116	0.396	0.433	0.446	0.672	0.695	0.699	0.266	0.314	0.692	0.117	0.115	0.113	0.114	0.114	0.114	0.12	0.117	0.119	0.982	0.926	0.882	0.113	0.113	0.114	0.112	0.113	0.113	0.116	0.113	0.114	0.58	0.591	0.593	0.114	0.115	0.116	0.114	0.114	0.116	0.122	0.124	0.121	0.112	0.113	0.113	1.636	1.535	1.645	1.385	1.505	1.377	1.362	1.15	1.271	0.943	0.904	0.963	1.137	1.395	1.336	1.74	1.697	1.678	0.122	0.12	0.12	0.115	0.115	0.113	0.114	0.122	1.123	1.129	1.151	1.196	1.196	1.259	1.48	1.493	1.589	0.111	0.112	0.112	0.112	0.113	0.117	0.112	0.112	0.112	0.114	0.111	0.112	0.131	0.133	0.136	0.115	0.114	0.115	1.236	1.29	1.405	1.132	1.137	1.19	0.113	0.115	0.113	0.2	0.197	0.198	0.134	0.131	0.132	0.367	0.372	0.375	0.692	0.713	0.762	0.169	0.115	0.117	0.123	0.122	0.12	0.128	0.118	0.117	0.156	0.154	0.155	0.128	0.127	0.123
19.5	0.11	0.111	0.11	0.389	0.362	0.354	0.115	0.115	0.116	0.405	0.444	0.458	0.684	0.709	0.714	0.294	0.37	0.75	0.117	0.116	0.113	0.114	0.114	0.114	0.12	0.117	0.119	0.98	0.914	0.879	0.113	0.113	0.114	0.112	0.113	0.113	0.116	0.113	0.114	0.592	0.598	0.6	0.114	0.115	0.117	0.114	0.114	0.116	0.122	0.124	0.121	0.112	0.114	0.113	1.73	1.677	1.752	1.472	1.591	1.495	1.368	1.156	1.272	0.938	0.891	0.951	1.146	1.388	1.324	1.746	1.719	1.695	0.122	0.12	0.12	0.115	0.115	0.113	0.114	0.122	1.142	1.156	1.166	1.207	1.21	1.287	1.499	1.526	1.596	0.111	0.112	0.112	0.112	0.113	0.117	0.112	0.112	0.112	0.114	0.111	0.112	0.131	0.133	0.136	0.115	0.114	0.115	1.231	1.292	1.413	1.13	1.136	1.185	0.113	0.115	0.113	0.201	0.197	0.199	0.134	0.131	0.132	0.366	0.371	0.374	0.705	0.72	0.781	0.17	0.115	0.117	0.123	0.122	0.12	0.128	0.118	0.117	0.156	0.154	0.155	0.127	0.127	0.124
19.75	0.11	0.109	0.11	0.389	0.361	0.353	0.114	0.115	0.116	0.414	0.455	0.469	0.698	0.723	0.728	0.316	0.413	0.811	0.117	0.116	0.113	0.114	0.114	0.114	0.12	0.117	0.119	0.953	0.921	0.892	0.114	0.114	0.114	0.112	0.113	0.113	0.115	0.113	0.114	0.591	0.603	0.605	0.114	0.115	0.116	0.113	0.115	0.116	0.122	0.124	0.121	0.112	0.113	0.113	1.595	1.491	1.671	1.292	1.46	1.313	1.374	1.159	1.272	0.924	0.878	0.944	1.144	1.403	1.297	1.741	1.704	1.681	0.122	0.121	0.12	0.115	0.115	0.113	0.114	0.121	1.126	1.136	1.147	1.174	1.174	1.25	1.462	1.485	1.584	0.111	0.112	0.112	0.112	0.113	0.117	0.112	0.112	0.112	0.114	0.111	0.112	0.131	0.132	0.136	0.115	0.114	0.115	1.202	1.26	1.4	1.111	1.128	1.169	0.113	0.115	0.113	0.201	0.197	0.198	0.134	0.131	0.132	0.366	0.371	0.374	0.695	0.706	0.779	0.166	0.114	0.116	0.124	0.122	0.12	0.128	0.118	0.117	0.156	0.154	0.155	0.127	0.126	0.123
20	0.11	0.11	0.111	0.388	0.36	0.352	0.115	0.115	0.116	0.424	0.466	0.48	0.711	0.737	0.742	0.352	0.471	0.854	0.118	0.116	0.113	0.114	0.114	0.114	0.12	0.117	0.118	0.953	0.918	0.889	0.113	0.114	0.114	0.112	0.113	0.113	0.115	0.115	0.114	0.598	0.608	0.611	0.114	0.115	0.117	0.114	0.114	0.116	0.122	0.124	0.121	0.112	0.113	0.113	1.605	1.527	1.664	1.244	1.414	1.339	1.381	1.163	1.271	0.908	0.871	0.936	1.193	1.395	1.33	1.722	1.69	1.678	0.122	0.12	0.12	0.115	0.115	0.113	0.115	0.122	1.187	1.219	1.216	1.249	1.232	1.311	1.454	1.471	1.584	0.111	0.112	0.112	0.112	0.113	0.117	0.112	0.112	0.112	0.114	0.112	0.112	0.131	0.133	0.135	0.115	0.114	0.116	1.194	1.284	1.403	1.123	1.131	1.166	0.113	0.115	0.113	0.202	0.197	0.198	0.134	0.131	0.132	0.364	0.369	0.372	0.685	0.709	0.766	0.158	0.115	0.116	0.122	0.122	0.12	0.129	0.118	0.117	0.156	0.154	0.155	0.128	0.126	0.125
20.25	0.11	0.11	0.11	0.388	0.36	0.352	0.114	0.115	0.116	0.433	0.476	0.491	0.725	0.751	0.756	0.393	0.563	0.908	0.118	0.116	0.113	0.115	0.114	0.114	0.12	0.117	0.118	0.995	0.978	0.897	0.114	0.114	0.114	0.112	0.113	0.113	0.115	0.113	0.114	0.639	0.617	0.619	0.115	0.115	0.117	0.114	0.114	0.117	0.122	0.124	0.121	0.112	0.113	0.113	1.736	1.702	1.77	1.496	1.58	1.493	1.383	1.165	1.272	0.9	0.866	0.928	1.193	1.414	1.335	1.7	1.682	1.663	0.122	0.12	0.12	0.115	0.115	0.113	0.115	0.122	1.197	1.228	1.226	1.263	1.248	1.337	1.528	1.532	1.602	0.111	0.112	0.112	0.112	0.112	0.116	0.112	0.112	0.112	0.114	0.111	0.112	0.131	0.133	0.135	0.115	0.114	0.116	1.238	1.333	1.41	1.188	1.156	1.215	0.113	0.115	0.113	0.202	0.197	0.198	0.134	0.131	0.132	0.364	0.369	0.372	0.702	0.717	0.79	0.158	0.115	0.118	0.122	0.123	0.12	0.129	0.119	0.117	0.156	0.154	0.155	0.129	0.125	0.124
20.5	0.11	0.11	0.11	0.389	0.362	0.353	0.114	0.114	0.116	0.442	0.487	0.503	0.737	0.764	0.77	0.432	0.675	0.953	0.117	0.116	0.113	0.114	0.114	0.114	0.12	0.117	0.119	0.918	0.892	0.876	0.114	0.113	0.114	0.112	0.113	0.113	0.116	0.113	0.114	0.61	0.62	0.623	0.115	0.115	0.117	0.114	0.114	0.116	0.122	0.124	0.121	0.112	0.113	0.114	1.712	1.633	1.742	1.329	1.506	1.31	1.378	1.164	1.275	0.91	0.856	0.918	1.148	1.429	1.287	1.719	1.682	1.656	0.122	0.12	0.12	0.115	0.115	0.113	0.114	0.121	1.164	1.186	1.188	1.209	1.199	1.29	1.496	1.469	1.574	0.111	0.112	0.112	0.112	0.113	0.117	0.112	0.112	0.112	0.114	0.111	0.112	0.131	0.133	0.136	0.114	0.114	0.115	1.167	1.256	1.4	1.109	1.128	1.157	0.113	0.115	0.113	0.201	0.198	0.199	0.134	0.131	0.132	0.365	0.369	0.372	0.692	0.703	0.786	0.17	0.115	0.117	0.123	0.122	0.12	0.128	0.118	0.117	0.156	0.154	0.155	0.127	0.125	0.124
20.75	0.111	0.11	0.11	0.389	0.361	0.353	0.115	0.114	0.116	0.451	0.497	0.514	0.749	0.776	0.783	0.47	0.71	0.985	0.117	0.116	0.113	0.114	0.114	0.114	0.12	0.117	0.119	0.901	0.877	0.872	0.114	0.114	0.115	0.112	0.113	0.113	0.115	0.113	0.114	0.618	0.625	0.629	0.115	0.116	0.117	0.114	0.115	0.116	0.122	0.124	0.121	0.112	0.113	0.113	1.765	1.728	1.807	1.471	1.609	1.37	1.382	1.165	1.275	0.896	0.837	0.91	1.075	1.405	1.228	1.706	1.684	1.662	0.122	0.12	0.12	0.115	0.115	0.113	0.114	0.121	1.11	1.11	1.135	1.151	1.152	1.198	1.495	1.461	1.573	0.111	0.112	0.112	0.112	0.113	0.117	0.112	0.112	0.112	0.114	0.111	0.112	0.131	0.133	0.136	0.115	0.114	0.115	1.163	1.23	1.387	1.11	1.124	1.144	0.113	0.115	0.113	0.201	0.198	0.199	0.134	0.131	0.132	0.364	0.369	0.372	0.692	0.715	0.784	0.169	0.115	0.117	0.123	0.122	0.12	0.128	0.118	0.117	0.156	0.154	0.155	0.127	0.125	0.124
21	0.11	0.11	0.11	0.388	0.36	0.352	0.115	0.114	0.116	0.461	0.508	0.525	0.76	0.788	0.796	0.509	0.775	1.008	0.118	0.116	0.113	0.114	0.114	0.114	0.12	0.117	0.118	0.896	0.873	0.875	0.113	0.113	0.114	0.112	0.113	0.113	0.115	0.113	0.114	0.621	0.629	0.633	0.115	0.116	0.117	0.114	0.114	0.116	0.122	0.124	0.12	0.112	0.113	0.113	1.752	1.699	1.78	1.398	1.578	1.261	1.386	1.164	1.275	0.882	0.831	0.906	1.094	1.373	1.249	1.701	1.674	1.644	0.122	0.12	0.12	0.115	0.115	0.113	0.114	0.121	1.119	1.134	1.155	1.167	1.165	1.22	1.502	1.47	1.573	0.111	0.112	0.112	0.112	0.113	0.117	0.112	0.112	0.112	0.114	0.111	0.112	0.131	0.132	0.136	0.115	0.114	0.115	1.161	1.218	1.381	1.111	1.124	1.155	0.113	0.115	0.113	0.201	0.198	0.199	0.134	0.131	0.132	0.364	0.368	0.371	0.684	0.709	0.775	0.164	0.115	0.116	0.123	0.123	0.12	0.13	0.118	0.117	0.156	0.154	0.155	0.129	0.126	0.123
21.25	0.111	0.11	0.11	0.388	0.36	0.352	0.115	0.115	0.116	0.47	0.519	0.537	0.772	0.8	0.808	0.548	0.864	1.041	0.118	0.116	0.113	0.114	0.114	0.114	0.12	0.117	0.119	0.896	0.873	0.879	0.113	0.113	0.114	0.112	0.113	0.113	0.115	0.113	0.114	0.625	0.633	0.637	0.116	0.116	0.117	0.114	0.114	0.116	0.122	0.124	0.121	0.112	0.113	0.113	1.702	1.602	1.708	1.245	1.454	1.179	1.384	1.164	1.274	0.883	0.828	0.898	1.129	1.373	1.269	1.702	1.662	1.624	0.122	0.12	0.12	0.115	0.115	0.113	0.114	0.121	1.145	1.179	1.184	1.208	1.206	1.263	1.462	1.481	1.576	0.111	0.112	0.112	0.112	0.113	0.117	0.112	0.112	0.112	0.114	0.111	0.112	0.131	0.132	0.135	0.115	0.114	0.115	1.154	1.235	1.367	1.106	1.126	1.157	0.113	0.115	0.113	0.201	0.198	0.199	0.135	0.131	0.132	0.363	0.367	0.37	0.674	0.702	0.769	0.16	0.115	0.116	0.124	0.123	0.12	0.129	0.119	0.117	0.156	0.154	0.155	0.128	0.126	0.124
21.5	0.11	0.11	0.11	0.387	0.359	0.351	0.115	0.115	0.117	0.479	0.529	0.547	0.783	0.811	0.819	0.588	0.944	1.064	0.118	0.116	0.113	0.114	0.114	0.114	0.12	0.117	0.119	0.894	0.873	0.88	0.113	0.113	0.114	0.113	0.113	0.113	0.115	0.113	0.114	0.63	0.636	0.641	0.116	0.116	0.117	0.114	0.114	0.116	0.122	0.124	0.121	0.112	0.113	0.113	1.709	1.609	1.725	1.34	1.458	1.178	1.379	1.164	1.27	0.87	0.819	0.894	1.084	1.377	1.187	1.698	1.67	1.637	0.122	0.121	0.12	0.116	0.115	0.113	0.114	0.122	1.102	1.107	1.13	1.144	1.127	1.161	1.455	1.478	1.576	0.111	0.112	0.112	0.112	0.112	0.116	0.112	0.112	0.112	0.114	0.111	0.112	0.131	0.132	0.135	0.115	0.114	0.116	1.153	1.239	1.366	1.109	1.123	1.15	0.113	0.115	0.113	0.202	0.197	0.199	0.134	0.132	0.132	0.363	0.367	0.37	0.673	0.705	0.768	0.158	0.115	0.116	0.123	0.123	0.12	0.13	0.118	0.117	0.156	0.154	0.155	0.128	0.125	0.125
21.75	0.11	0.11	0.11	0.387	0.36	0.352	0.114	0.115	0.116	0.488	0.539	0.559	0.795	0.822	0.83	0.641	1.017	1.089	0.118	0.116	0.113	0.114	0.114	0.114	0.12	0.117	0.119	0.891	0.869	0.873	0.114	0.114	0.114	0.113	0.113	0.113	0.115	0.113	0.114	0.635	0.641	0.646	0.117	0.116	0.118	0.114	0.114	0.116	0.122	0.124	0.121	0.112	0.113	0.113	1.737	1.61	1.732	1.389	1.405	1.196	1.362	1.161	1.26	0.874	0.816	0.889	1.076	1.37	1.226	1.701	1.671	1.632	0.122	0.121	0.12	0.116	0.115	0.113	0.114	0.121	1.099	1.122	1.143	1.151	1.136	1.155	1.451	1.479	1.576	0.111	0.112	0.112	0.112	0.113	0.117	0.112	0.112	0.112	0.114	0.111	0.112	0.131	0.132	0.136	0.115	0.114	0.116	1.155	1.225	1.354	1.104	1.123	1.138	0.113	0.115	0.113	0.202	0.198	0.199	0.134	0.132	0.132	0.362	0.366	0.37	0.682	0.703	0.779	0.159	0.115	0.116	0.123	0.122	0.121	0.129	0.119	0.117	0.156	0.154	0.155	0.127	0.126	0.125
22	0.11	0.11	0.11	0.387	0.36	0.351	0.114	0.115	0.116	0.497	0.55	0.57	0.806	0.833	0.842	0.684	1.078	1.109	0.118	0.116	0.113	0.114	0.114	0.114	0.12	0.117	0.118	0.895	0.866	0.875	0.114	0.114	0.114	0.113	0.113	0.113	0.115	0.113	0.114	0.638	0.645	0.65	0.117	0.116	0.118	0.114	0.114	0.116	0.122	0.124	0.121	0.112	0.113	0.113	1.723	1.576	1.701	1.309	1.357	1.187	1.345	1.157	1.248	0.867	0.809	0.885	1.084	1.369	1.245	1.697	1.661	1.618	0.122	0.12	0.12	0.116	0.115	0.113	0.114	0.121	1.111	1.156	1.156	1.181	1.174	1.178	1.413	1.458	1.561	0.111	0.112	0.112	0.112	0.113	0.117	0.112	0.112	0.112	0.114	0.111	0.112	0.131	0.132	0.136	0.115	0.114	0.116	1.151	1.223	1.356	1.106	1.127	1.138	0.113	0.115	0.113	0.202	0.198	0.199	0.134	0.132	0.132	0.363	0.366	0.37	0.682	0.703	0.778	0.161	0.115	0.116	0.123	0.123	0.12	0.129	0.118	0.117	0.156	0.154	0.155	0.128	0.125	0.125
22.25	0.11	0.11	0.11	0.388	0.36	0.351	0.115	0.115	0.117	0.506	0.561	0.582	0.817	0.843	0.853	0.722	1.131	1.129	0.118	0.116	0.113	0.114	0.114	0.114	0.12	0.117	0.118	0.904	0.876	0.88	0.114	0.114	0.114	0.113	0.113	0.113	0.116	0.113	0.114	0.644	0.649	0.655	0.118	0.116	0.118	0.114	0.114	0.116	0.122	0.124	0.121	0.112	0.113	0.113	1.72	1.561	1.668	1.274	1.328	1.183	1.321	1.147	1.232	0.877	0.808	0.881	1.11	1.38	1.267	1.69	1.654	1.609	0.122	0.12	0.12	0.116	0.115	0.113	0.114	0.122	1.13	1.189	1.165	1.196	1.222	1.213	1.428	1.486	1.583	0.111	0.112	0.112	0.112	0.113	0.117	0.112	0.112	0.112	0.114	0.111	0.112	0.131	0.132	0.136	0.115	0.114	0.115	1.158	1.235	1.371	1.116	1.137	1.16	0.113	0.115	0.113	0.202	0.199	0.199	0.134	0.132	0.132	0.363	0.367	0.371	0.682	0.698	0.778	0.167	0.114	0.117	0.123	0.123	0.12	0.128	0.118	0.117	0.156	0.154	0.156	0.127	0.126	0.123
22.5	0.11	0.11	0.112	0.386	0.359	0.35	0.115	0.115	0.118	0.515	0.572	0.593	0.826	0.853	0.863	0.765	1.173	1.147	0.118	0.116	0.113	0.115	0.114	0.114	0.12	0.117	0.118	0.863	0.874	0.881	0.114	0.114	0.114	0.113	0.113	0.113	0.115	0.113	0.114	0.649	0.653	0.659	0.118	0.116	0.118	0.114	0.114	0.116	0.122	0.124	0.121	0.112	0.113	0.113	1.648	1.475	1.589	1.199	1.279	1.143	1.305	1.134	1.218	0.864	0.809	0.878	1.121	1.377	1.254	1.681	1.632	1.58	0.122	0.12	0.12	0.116	0.115	0.113	0.114	0.121	1.127	1.174	1.161	1.197	1.18	1.208	1.394	1.467	1.568	0.111	0.112	0.112	0.112	0.113	0.117	0.112	0.112	0.112	0.114	0.111	0.112	0.131	0.132	0.136	0.115	0.114	0.116	1.142	1.198	1.339	1.106	1.133	1.132	0.113	0.115	0.113	0.202	0.198	0.199	0.134	0.132	0.132	0.361	0.365	0.369	0.68	0.695	0.778	0.158	0.115	0.116	0.123	0.123	0.121	0.129	0.118	0.117	0.156	0.154	0.155	0.129	0.125	0.124
22.75	0.11	0.11	0.11	0.387	0.36	0.35	0.115	0.115	0.116	0.524	0.582	0.604	0.835	0.862	0.872	0.803	1.21	1.158	0.118	0.116	0.113	0.114	0.114	0.114	0.12	0.117	0.119	0.884	0.882	0.88	0.114	0.114	0.114	0.113	0.113	0.113	0.115	0.113	0.114	0.654	0.657	0.663	0.119	0.116	0.119	0.114	0.114	0.116	0.122	0.124	0.121	0.112	0.115	0.113	1.745	1.64	1.712	1.448	1.471	1.17	1.284	1.114	1.203	0.863	0.8	0.877	1.102	1.39	1.237	1.69	1.657	1.611	0.122	0.12	0.12	0.116	0.115	0.113	0.114	0.122	1.117	1.149	1.14	1.167	1.168	1.183	1.433	1.484	1.591	0.111	0.112	0.112	0.112	0.113	0.117	0.112	0.112	0.112	0.114	0.111	0.112	0.131	0.132	0.136	0.115	0.114	0.116	1.15	1.228	1.35	1.115	1.133	1.148	0.113	0.115	0.113	0.202	0.198	0.199	0.134	0.132	0.132	0.362	0.366	0.369	0.682	0.699	0.776	0.165	0.114	0.116	0.123	0.123	0.12	0.128	0.118	0.117	0.157	0.154	0.156	0.129	0.126	0.122
23	0.11	0.11	0.113	0.386	0.359	0.349	0.115	0.115	0.116	0.533	0.593	0.615	0.843	0.871	0.881	0.841	1.254	1.175	0.118	0.116	0.113	0.114	0.114	0.114	0.12	0.117	0.118	0.879	0.882	0.878	0.114	0.114	0.114	0.113	0.113	0.113	0.115	0.113	0.114	0.658	0.661	0.666	0.12	0.116	0.119	0.114	0.114	0.116	0.122	0.124	0.121	0.112	0.113	0.113	1.743	1.626	1.699	1.465	1.482	1.174	1.268	1.092	1.187	0.857	0.805	0.877	1.158	1.385	1.259	1.684	1.645	1.602	0.122	0.12	0.12	0.116	0.115	0.113	0.114	0.123	1.16	1.203	1.191	1.211	1.19	1.257	1.413	1.484	1.584	0.111	0.112	0.112	0.112	0.113	0.117	0.112	0.112	0.112	0.114	0.112	0.112	0.131	0.132	0.135	0.115	0.114	0.116	1.148	1.219	1.355	1.113	1.134	1.151	0.113	0.115	0.113	0.203	0.198	0.199	0.135	0.132	0.132	0.361	0.366	0.368	0.68	0.699	0.771	0.161	0.115	0.116	0.123	0.124	0.121	0.129	0.119	0.117	0.157	0.154	0.155	0.129	0.126	0.125
23.25	0.11	0.11	0.11	0.386	0.358	0.349	0.115	0.115	0.116	0.542	0.603	0.625	0.851	0.879	0.887	0.875	1.282	1.185	0.118	0.116	0.114	0.114	0.114	0.114	0.12	0.117	0.118	0.873	0.873	0.873	0.114	0.114	0.114	0.113	0.113	0.113	0.115	0.113	0.114	0.663	0.664	0.669	0.121	0.117	0.119	0.114	0.114	0.116	0.122	0.124	0.121	0.112	0.113	0.113	1.751	1.673	1.735	1.47	1.511	1.228	1.249	1.073	1.171	0.857	0.809	0.874	1.166	1.407	1.276	1.68	1.648	1.606	0.122	0.12	0.12	0.116	0.115	0.113	0.114	0.121	1.181	1.235	1.216	1.248	1.222	1.29	1.419	1.481	1.576	0.111	0.112	0.112	0.112	0.113	0.117	0.112	0.112	0.112	0.114	0.111	0.112	0.131	0.132	0.136	0.115	0.114	0.116	1.146	1.201	1.338	1.11	1.131	1.14	0.113	0.115	0.113	0.203	0.198	0.199	0.135	0.132	0.132	0.36	0.365	0.367	0.682	0.701	0.772	0.158	0.115	0.116	0.123	0.123	0.121	0.129	0.118	0.117	0.157	0.154	0.155	0.13	0.125	0.123
23.5	0.11	0.111	0.113	0.386	0.358	0.349	0.115	0.115	0.116	0.551	0.612	0.636	0.86	0.886	0.895	0.91	1.312	1.2	0.118	0.116	0.114	0.114	0.114	0.114	0.12	0.117	0.119	0.867	0.873	0.875	0.114	0.114	0.114	0.113	0.113	0.113	0.115	0.113	0.114	0.665	0.667	0.673	0.122	0.117	0.12	0.114	0.114	0.116	0.122	0.124	0.121	0.112	0.113	0.114	1.738	1.621	1.698	1.402	1.481	1.21	1.233	1.042	1.155	0.861	0.811	0.874	1.184	1.407	1.314	1.683	1.642	1.596	0.122	0.12	0.12	0.117	0.116	0.113	0.114	0.121	1.212	1.256	1.244	1.277	1.252	1.32	1.418	1.478	1.57	0.111	0.112	0.112	0.112	0.113	0.117	0.112	0.112	0.112	0.114	0.111	0.112	0.131	0.132	0.136	0.115	0.114	0.115	1.145	1.201	1.33	1.109	1.136	1.148	0.113	0.115	0.113	0.202	0.198	0.199	0.135	0.132	0.132	0.36	0.364	0.367	0.681	0.701	0.769	0.159	0.115	0.116	0.123	0.123	0.121	0.129	0.118	0.117	0.157	0.154	0.156	0.128	0.126	0.124
23.75	0.11	0.11	0.111	0.386	0.359	0.349	0.115	0.115	0.116	0.56	0.623	0.647	0.868	0.893	0.903	0.936	1.33	1.212	0.118	0.117	0.114	0.114	0.114	0.114	0.119	0.117	0.119	0.859	0.871	0.875	0.114	0.114	0.114	0.114	0.113	0.113	0.115	0.113	0.114	0.668	0.67	0.675	0.122	0.117	0.12	0.114	0.114	0.116	0.122	0.124	0.121	0.112	0.113	0.113	1.711	1.584	1.658	1.329	1.424	1.173	1.211	1.017	1.134	0.863	0.802	0.869	1.093	1.379	1.186	1.686	1.64	1.6	0.122	0.12	0.12	0.117	0.116	0.114	0.114	0.121	1.11	1.109	1.12	1.134	1.098	1.158	1.415	1.483	1.566	0.112	0.112	0.112	0.112	0.113	0.117	0.112	0.112	0.112	0.114	0.111	0.112	0.131	0.132	0.136	0.115	0.114	0.116	1.143	1.194	1.325	1.107	1.138	1.148	0.113	0.115	0.113	0.203	0.199	0.2	0.135	0.132	0.132	0.36	0.364	0.367	0.681	0.699	0.769	0.165	0.116	0.116	0.123	0.123	0.121	0.128	0.118	0.117	0.157	0.154	0.155	0.129	0.127	0.125
24	0.11	0.118	0.11	0.387	0.359	0.35	0.115	0.115	0.116	0.57	0.634	0.659	0.878	0.901	0.911	0.963	1.349	1.222	0.118	0.117	0.114	0.114	0.114	0.114	0.12	0.117	0.119	0.846	0.861	0.874	0.114	0.114	0.114	0.114	0.113	0.113	0.115	0.113	0.114	0.672	0.672	0.679	0.123	0.117	0.121	0.114	0.114	0.116	0.122	0.124	0.121	0.112	0.113	0.113	1.625	1.485	1.555	1.232	1.294	1.141	1.189	0.996	1.115	0.866	0.803	0.868	1.133	1.406	1.304	1.664	1.605	1.563	0.123	0.12	0.12	0.117	0.116	0.114	0.114	0.123	1.166	1.233	1.201	1.249	1.253	1.299	1.349	1.413	1.502	0.111	0.112	0.112	0.112	0.113	0.117	0.112	0.112	0.112	0.114	0.111	0.112	0.131	0.132	0.136	0.115	0.114	0.116	1.142	1.177	1.276	1.104	1.138	1.133	0.113	0.115	0.113	0.202	0.199	0.2	0.135	0.132	0.132	0.36	0.364	0.367	0.678	0.698	0.765	0.166	0.115	0.117	0.123	0.123	0.121	0.128	0.118	0.117	0.157	0.154	0.155	0.128	0.127	0.124
24.25	0.11	0.119	0.111	0.386	0.359	0.349	0.115	0.115	0.116	0.579	0.644	0.668	0.886	0.907	0.918	0.988	1.362	1.229	0.118	0.117	0.114	0.114	0.114	0.114	0.119	0.117	0.118	0.856	0.865	0.877	0.114	0.114	0.114	0.114	0.113	0.113	0.115	0.113	0.114	0.675	0.675	0.681	0.124	0.117	0.121	0.114	0.114	0.116	0.122	0.124	0.121	0.112	0.113	0.113	1.662	1.536	1.594	1.312	1.27	1.146	1.173	0.98	1.1	0.866	0.803	0.866	1.142	1.421	1.287	1.666	1.616	1.589	0.122	0.12	0.12	0.117	0.116	0.114	0.114	0.121	1.158	1.223	1.188	1.239	1.249	1.281	1.362	1.422	1.527	0.111	0.112	0.112	0.112	0.113	0.117	0.111	0.112	0.112	0.114	0.111	0.112	0.131	0.132	0.136	0.114	0.114	0.116	1.15	1.198	1.31	1.11	1.144	1.144	0.113	0.115	0.113	0.202	0.199	0.2	0.135	0.132	0.132	0.359	0.364	0.366	0.679	0.701	0.766	0.165	0.114	0.116	0.123	0.123	0.121	0.128	0.118	0.117	0.157	0.154	0.155	0.128	0.126	0.122
24.5	0.112	0.11	0.11	0.386	0.358	0.349	0.115	0.115	0.116	0.587	0.654	0.679	0.892	0.913	0.925	1.019	1.381	1.239	0.118	0.117	0.114	0.114	0.114	0.114	0.12	0.117	0.119	0.866	0.865	0.875	0.114	0.114	0.114	0.114	0.113	0.113	0.115	0.113	0.114	0.68	0.68	0.686	0.125	0.117	0.122	0.114	0.114	0.116	0.122	0.124	0.121	0.112	0.113	0.114	1.734	1.621	1.692	1.396	1.324	1.188	1.158	0.966	1.086	0.861	0.799	0.867	1.116	1.404	1.198	1.676	1.638	1.598	0.123	0.12	0.12	0.117	0.116	0.114	0.114	0.121	1.122	1.141	1.129	1.177	1.146	1.187	1.39	1.442	1.553	0.111	0.112	0.112	0.112	0.113	0.117	0.112	0.112	0.112	0.114	0.111	0.112	0.131	0.132	0.136	0.115	0.114	0.115	1.152	1.194	1.321	1.113	1.139	1.148	0.113	0.115	0.113	0.203	0.199	0.2	0.135	0.132	0.133	0.359	0.363	0.365	0.684	0.699	0.775	0.165	0.114	0.116	0.123	0.123	0.121	0.128	0.118	0.117	0.157	0.154	0.156	0.126	0.127	0.123
24.75	0.11	0.11	0.11	0.386	0.358	0.349	0.115	0.115	0.116	0.595	0.663	0.689	0.896	0.919	0.931	1.045	1.391	1.247	0.118	0.117	0.114	0.114	0.114	0.114	0.119	0.117	0.119	0.87	0.864	0.873	0.114	0.114	0.114	0.114	0.113	0.113	0.115	0.113	0.114	0.685	0.684	0.69	0.127	0.118	0.123	0.114	0.114	0.117	0.122	0.124	0.121	0.112	0.113	0.114	1.746	1.687	1.75	1.429	1.47	1.286	1.146	0.954	1.075	0.862	0.801	0.866	1.138	1.41	1.217	1.664	1.632	1.597	0.122	0.12	0.12	0.118	0.116	0.114	0.114	0.121	1.145	1.19	1.171	1.215	1.192	1.256	1.416	1.474	1.577	0.111	0.112	0.112	0.112	0.113	0.117	0.112	0.112	0.112	0.114	0.111	0.112	0.131	0.132	0.136	0.115	0.114	0.115	1.155	1.209	1.333	1.119	1.14	1.152	0.113	0.115	0.113	0.203	0.198	0.2	0.135	0.132	0.132	0.358	0.363	0.365	0.689	0.706	0.778	0.165	0.114	0.116	0.123	0.123	0.121	0.128	0.118	0.117	0.157	0.154	0.156	0.128	0.127	0.123
25	0.11	0.11	0.11	0.386	0.357	0.348	0.114	0.115	0.116	0.604	0.673	0.7	0.901	0.924	0.936	1.063	1.403	1.255	0.118	0.117	0.114	0.114	0.114	0.114	0.119	0.117	0.119	0.854	0.857	0.871	0.114	0.114	0.114	0.114	0.113	0.113	0.115	0.113	0.114	0.684	0.685	0.692	0.128	0.118	0.123	0.114	0.114	0.117	0.122	0.124	0.121	0.112	0.113	0.114	1.739	1.635	1.738	1.357	1.398	1.238	1.136	0.944	1.067	0.863	0.808	0.865	1.163	1.438	1.246	1.678	1.632	1.579	0.122	0.12	0.12	0.118	0.116	0.115	0.114	0.121	1.181	1.241	1.206	1.243	1.216	1.288	1.385	1.45	1.559	0.112	0.112	0.112	0.112	0.113	0.117	0.112	0.112	0.112	0.114	0.111	0.112	0.131	0.132	0.136	0.114	0.114	0.116	1.155	1.194	1.288	1.118	1.142	1.146	0.113	0.116	0.113	0.203	0.199	0.2	0.135	0.132	0.133	0.358	0.363	0.365	0.692	0.701	0.786	0.165	0.115	0.116	0.123	0.123	0.121	0.128	0.118	0.117	0.157	0.154	0.156	0.128	0.125	0.124
25.25	0.109	0.11	0.11	0.385	0.357	0.348	0.115	0.115	0.116	0.612	0.682	0.709	0.906	0.928	0.941	1.085	1.41	1.265	0.118	0.117	0.114	0.114	0.114	0.114	0.119	0.117	0.119	0.86	0.856	0.868	0.114	0.114	0.114	0.114	0.113	0.113	0.115	0.113	0.114	0.689	0.689	0.695	0.129	0.119	0.124	0.114	0.115	0.116	0.122	0.124	0.121	0.112	0.113	0.114	1.741	1.679	1.762	1.427	1.444	1.313	1.127	0.936	1.059	0.86	0.802	0.865	1.123	1.432	1.188	1.667	1.634	1.589	0.122	0.12	0.12	0.119	0.116	0.115	0.114	0.122	1.144	1.168	1.158	1.185	1.179	1.228	1.4	1.463	1.567	0.112	0.112	0.112	0.112	0.113	0.116	0.112	0.112	0.112	0.114	0.111	0.112	0.131	0.132	0.136	0.115	0.114	0.116	1.156	1.199	1.295	1.12	1.139	1.146	0.113	0.115	0.113	0.203	0.199	0.2	0.135	0.132	0.133	0.358	0.362	0.365	0.69	0.704	0.782	0.164	0.115	0.116	0.123	0.123	0.121	0.128	0.118	0.117	0.157	0.155	0.156	0.13	0.126	0.122
25.5	0.11	0.11	0.11	0.385	0.356	0.348	0.115	0.115	0.116	0.62	0.691	0.719	0.911	0.934	0.947	1.111	1.421	1.274	0.119	0.117	0.114	0.114	0.114	0.114	0.119	0.117	0.119	0.857	0.853	0.868	0.114	0.114	0.114	0.115	0.113	0.113	0.115	0.113	0.114	0.696	0.693	0.701	0.131	0.119	0.125	0.114	0.114	0.117	0.122	0.124	0.121	0.112	0.113	0.114	1.734	1.727	1.729	1.456	1.46	1.324	1.119	0.927	1.051	0.86	0.798	0.864	1.113	1.414	1.19	1.68	1.647	1.605	0.122	0.12	0.12	0.12	0.117	0.115	0.114	0.122	1.132	1.143	1.143	1.165	1.149	1.196	1.4	1.456	1.558	0.112	0.112	0.112	0.112	0.113	0.117	0.112	0.112	0.112	0.114	0.111	0.112	0.131	0.132	0.136	0.114	0.114	0.116	1.153	1.179	1.28	1.118	1.134	1.14	0.113	0.115	0.113	0.203	0.199	0.2	0.135	0.132	0.133	0.357	0.361	0.364	0.688	0.709	0.781	0.164	0.114	0.116	0.123	0.124	0.121	0.129	0.118	0.117	0.157	0.155	0.156	0.128	0.128	0.124
25.75	0.11	0.111	0.11	0.385	0.356	0.348	0.115	0.115	0.116	0.628	0.7	0.729	0.914	0.938	0.951	1.131	1.427	1.281	0.119	0.117	0.114	0.114	0.114	0.114	0.119	0.117	0.119	0.846	0.849	0.867	0.114	0.114	0.114	0.115	0.113	0.113	0.115	0.113	0.114	0.692	0.694	0.702	0.133	0.12	0.126	0.114	0.114	0.116	0.122	0.124	0.121	0.112	0.113	0.114	1.735	1.686	1.68	1.423	1.385	1.292	1.113	0.92	1.046	0.857	0.796	0.864	1.114	1.415	1.205	1.672	1.639	1.594	0.122	0.12	0.12	0.12	0.117	0.116	0.114	0.122	1.143	1.168	1.165	1.191	1.175	1.199	1.389	1.443	1.549	0.112	0.112	0.112	0.112	0.113	0.117	0.112	0.112	0.112	0.114	0.111	0.112	0.131	0.132	0.136	0.115	0.114	0.116	1.15	1.17	1.276	1.113	1.135	1.137	0.113	0.115	0.113	0.203	0.199	0.2	0.135	0.132	0.132	0.357	0.361	0.364	0.685	0.707	0.778	0.165	0.115	0.116	0.123	0.123	0.121	0.129	0.118	0.117	0.157	0.155	0.156	0.128	0.126	0.124
26	0.109	0.111	0.11	0.384	0.356	0.348	0.115	0.115	0.116	0.636	0.709	0.738	0.918	0.942	0.955	1.153	1.431	1.288	0.119	0.117	0.114	0.114	0.114	0.114	0.119	0.117	0.119	0.85	0.849	0.866	0.114	0.114	0.114	0.115	0.113	0.113	0.115	0.113	0.114	0.695	0.696	0.704	0.135	0.12	0.127	0.114	0.115	0.116	0.122	0.124	0.121	0.112	0.113	0.114	1.729	1.703	1.678	1.453	1.386	1.28	1.106	0.914	1.04	0.857	0.795	0.862	1.107	1.413	1.177	1.673	1.648	1.608	0.122	0.12	0.12	0.121	0.117	0.116	0.114	0.122	1.138	1.156	1.161	1.188	1.162	1.179	1.403	1.459	1.563	0.112	0.112	0.112	0.112	0.113	0.117	0.112	0.112	0.112	0.114	0.111	0.112	0.131	0.132	0.136	0.114	0.114	0.116	1.151	1.179	1.279	1.115	1.137	1.141	0.113	0.115	0.113	0.203	0.199	0.2	0.135	0.132	0.132	0.356	0.36	0.363	0.687	0.707	0.78	0.165	0.114	0.116	0.123	0.124	0.121	0.13	0.118	0.117	0.157	0.155	0.156	0.129	0.128	0.123
26.25	0.11	0.111	0.11	0.384	0.356	0.348	0.115	0.115	0.116	0.643	0.718	0.747	0.923	0.948	0.96	1.184	1.438	1.295	0.119	0.117	0.114	0.114	0.115	0.114	0.119	0.117	0.119	0.858	0.854	0.866	0.114	0.114	0.114	0.115	0.113	0.113	0.115	0.113	0.114	0.702	0.699	0.707	0.137	0.121	0.128	0.114	0.114	0.117	0.122	0.124	0.121	0.112	0.113	0.114	1.716	1.714	1.664	1.464	1.404	1.248	1.101	0.91	1.036	0.855	0.793	0.864	1.087	1.387	1.169	1.664	1.651	1.605	0.122	0.121	0.12	0.122	0.117	0.117	0.114	0.122	1.125	1.133	1.142	1.161	1.12	1.149	1.412	1.467	1.574	0.112	0.112	0.112	0.112	0.113	0.117	0.112	0.112	0.112	0.114	0.111	0.112	0.131	0.132	0.136	0.114	0.114	0.116	1.157	1.192	1.296	1.121	1.139	1.155	0.113	0.115	0.113	0.203	0.199	0.201	0.135	0.132	0.133	0.356	0.36	0.363	0.688	0.707	0.783	0.166	0.114	0.117	0.123	0.123	0.121	0.128	0.118	0.117	0.157	0.155	0.156	0.128	0.124	0.123
26.5	0.11	0.113	0.11	0.384	0.355	0.347	0.115	0.115	0.116	0.65	0.726	0.756	0.924	0.948	0.962	1.199	1.441	1.298	0.119	0.117	0.114	0.114	0.115	0.114	0.119	0.117	0.119	0.85	0.845	0.863	0.114	0.114	0.114	0.115	0.113	0.113	0.115	0.113	0.114	0.702	0.701	0.71	0.14	0.121	0.129	0.114	0.114	0.117	0.122	0.125	0.121	0.112	0.113	0.114	1.719	1.72	1.662	1.468	1.442	1.244	1.096	0.904	1.032	0.851	0.791	0.865	1.093	1.397	1.218	1.666	1.651	1.603	0.122	0.12	0.12	0.123	0.117	0.117	0.114	0.122	1.138	1.164	1.173	1.19	1.152	1.162	1.416	1.476	1.572	0.112	0.112	0.112	0.112	0.113	0.117	0.112	0.112	0.112	0.114	0.111	0.112	0.13	0.132	0.136	0.115	0.114	0.116	1.152	1.177	1.289	1.117	1.129	1.136	0.113	0.116	0.113	0.203	0.199	0.201	0.135	0.132	0.133	0.356	0.36	0.363	0.689	0.709	0.784	0.166	0.114	0.117	0.123	0.123	0.121	0.129	0.118	0.117	0.157	0.155	0.156	0.128	0.126	0.124
26.75	0.11	0.113	0.11	0.383	0.353	0.346	0.115	0.115	0.116	0.658	0.734	0.766	0.927	0.953	0.966	1.216	1.446	1.298	0.119	0.117	0.114	0.114	0.115	0.114	0.119	0.117	0.119	0.85	0.844	0.862	0.114	0.114	0.114	0.115	0.113	0.113	0.115	0.113	0.114	0.702	0.702	0.712	0.143	0.122	0.131	0.114	0.114	0.117	0.122	0.124	0.121	0.112	0.113	0.114	1.725	1.716	1.668	1.464	1.436	1.233	1.095	0.902	1.029	0.84	0.792	0.862	1.086	1.365	1.164	1.683	1.665	1.613	0.122	0.12	0.12	0.124	0.118	0.118	0.114	0.121	1.127	1.132	1.144	1.151	1.096	1.131	1.407	1.475	1.576	0.111	0.112	0.112	0.112	0.113	0.117	0.112	0.112	0.112	0.114	0.111	0.112	0.13	0.132	0.135	0.115	0.114	0.116	1.15	1.176	1.295	1.113	1.136	1.145	0.113	0.115	0.113	0.204	0.198	0.201	0.135	0.132	0.133	0.355	0.359	0.362	0.689	0.707	0.783	0.156	0.115	0.116	0.123	0.123	0.121	0.131	0.118	0.117	0.157	0.155	0.156	0.129	0.125	0.124
27	0.111	0.111	0.11	0.384	0.354	0.347	0.115	0.116	0.116	0.666	0.742	0.774	0.931	0.957	0.971	1.233	1.45	1.303	0.119	0.118	0.114	0.114	0.115	0.114	0.12	0.117	0.119	0.853	0.845	0.863	0.115	0.114	0.114	0.115	0.113	0.113	0.115	0.113	0.114	0.703	0.703	0.714	0.146	0.123	0.132	0.114	0.114	0.117	0.122	0.125	0.121	0.112	0.113	0.114	1.708	1.679	1.657	1.412	1.408	1.243	1.09	0.899	1.025	0.848	0.792	0.863	1.08	1.373	1.156	1.681	1.661	1.617	0.122	0.121	0.12	0.125	0.118	0.118	0.114	0.122	1.129	1.137	1.149	1.162	1.101	1.131	1.382	1.451	1.566	0.112	0.112	0.112	0.112	0.113	0.117	0.112	0.112	0.112	0.114	0.111	0.112	0.131	0.132	0.136	0.115	0.114	0.116	1.15	1.172	1.282	1.111	1.139	1.147	0.113	0.116	0.113	0.204	0.199	0.201	0.135	0.132	0.132	0.354	0.358	0.362	0.691	0.707	0.782	0.16	0.115	0.116	0.124	0.123	0.121	0.129	0.118	0.117	0.157	0.155	0.156	0.13	0.127	0.123
27.25	0.109	0.114	0.11	0.383	0.355	0.346	0.115	0.116	0.116	0.674	0.752	0.783	0.936	0.963	0.977	1.247	1.453	1.308	0.119	0.118	0.114	0.114	0.115	0.114	0.119	0.116	0.119	0.85	0.848	0.865	0.115	0.114	0.114	0.115	0.113	0.113	0.115	0.113	0.114	0.705	0.706	0.716	0.15	0.123	0.133	0.114	0.114	0.116	0.122	0.125	0.121	0.112	0.113	0.114	1.69	1.618	1.627	1.353	1.367	1.212	1.085	0.897	1.024	0.857	0.792	0.865	1.088	1.39	1.202	1.675	1.642	1.588	0.122	0.121	0.12	0.127	0.118	0.119	0.114	0.122	1.145	1.155	1.16	1.17	1.137	1.151	1.363	1.431	1.554	0.112	0.112	0.112	0.112	0.113	0.117	0.112	0.112	0.112	0.114	0.111	0.112	0.13	0.132	0.136	0.114	0.114	0.116	1.151	1.172	1.257	1.107	1.139	1.156	0.113	0.116	0.113	0.204	0.199	0.201	0.136	0.132	0.133	0.355	0.359	0.362	0.691	0.707	0.783	0.166	0.114	0.116	0.123	0.123	0.121	0.128	0.118	0.117	0.157	0.155	0.156	0.13	0.126	0.124
27.5	0.11	0.11	0.11	0.383	0.354	0.347	0.115	0.116	0.116	0.681	0.761	0.79	0.939	0.967	0.98	1.272	1.457	1.307	0.119	0.118	0.114	0.115	0.115	0.114	0.119	0.116	0.119	0.879	0.867	0.87	0.115	0.114	0.114	0.115	0.113	0.113	0.115	0.113	0.114	0.73	0.718	0.722	0.154	0.124	0.135	0.114	0.114	0.117	0.122	0.125	0.121	0.112	0.113	0.114	1.701	1.674	1.667	1.455	1.464	1.246	1.083	0.893	1.022	0.854	0.789	0.866	1.085	1.387	1.196	1.651	1.647	1.609	0.122	0.121	0.12	0.128	0.119	0.12	0.114	0.123	1.145	1.15	1.158	1.156	1.134	1.146	1.419	1.463	1.585	0.112	0.112	0.112	0.112	0.113	0.117	0.111	0.112	0.112	0.114	0.111	0.112	0.13	0.132	0.136	0.114	0.114	0.116	1.164	1.199	1.288	1.128	1.136	1.162	0.113	0.116	0.113	0.204	0.199	0.201	0.135	0.133	0.133	0.355	0.359	0.362	0.695	0.707	0.788	0.167	0.116	0.116	0.124	0.123	0.121	0.128	0.118	0.117	0.158	0.155	0.156	0.129	0.127	0.125
27.75	0.11	0.11	0.11	0.383	0.353	0.346	0.115	0.116	0.116	0.688	0.769	0.796	0.941	0.97	0.984	1.286	1.457	1.309	0.119	0.118	0.115	0.115	0.115	0.114	0.119	0.116	0.119	0.875	0.862	0.868	0.115	0.114	0.114	0.115	0.113	0.113	0.115	0.113	0.114	0.72	0.713	0.723	0.159	0.125	0.137	0.114	0.114	0.117	0.122	0.125	0.121	0.112	0.113	0.114	1.681	1.689	1.681	1.47	1.438	1.219	1.082	0.891	1.021	0.85	0.792	0.866	1.103	1.415	1.24	1.67	1.662	1.62	0.122	0.121	0.12	0.13	0.12	0.121	0.114	0.122	1.171	1.203	1.191	1.199	1.208	1.196	1.414	1.462	1.592	0.112	0.112	0.112	0.112	0.113	0.117	0.112	0.112	0.112	0.114	0.111	0.112	0.13	0.132	0.136	0.114	0.114	0.116	1.159	1.194	1.272	1.123	1.14	1.161	0.113	0.116	0.113	0.204	0.199	0.201	0.135	0.133	0.133	0.355	0.359	0.362	0.699	0.706	0.793	0.164	0.115	0.116	0.123	0.124	0.121	0.129	0.118	0.117	0.157	0.155	0.156	0.129	0.127	0.125
28	0.11	0.111	0.11	0.382	0.353	0.346	0.115	0.116	0.116	0.695	0.777	0.803	0.943	0.971	0.987	1.299	1.45	1.306	0.12	0.118	0.115	0.114	0.115	0.114	0.119	0.116	0.119	0.865	0.854	0.866	0.115	0.114	0.115	0.115	0.113	0.113	0.115	0.113	0.114	0.714	0.715	0.725	0.164	0.126	0.139	0.114	0.114	0.117	0.122	0.125	0.121	0.112	0.113	0.114	1.681	1.682	1.7	1.462	1.403	1.215	1.08	0.891	1.02	0.844	0.785	0.866	1.081	1.3	1.152	1.684	1.664	1.627	0.122	0.121	0.12	0.133	0.12	0.123	0.114	0.122	1.15	1.148	1.16	1.118	1.087	1.13	1.385	1.445	1.565	0.112	0.112	0.112	0.112	0.113	0.117	0.112	0.112	0.112	0.115	0.111	0.112	0.13	0.132	0.135	0.114	0.114	0.116	1.155	1.182	1.253	1.112	1.14	1.149	0.113	0.116	0.113	0.204	0.199	0.201	0.135	0.133	0.133	0.354	0.358	0.361	0.702	0.707	0.793	0.164	0.115	0.116	0.123	0.124	0.121	0.129	0.118	0.117	0.158	0.155	0.156	0.13	0.126	0.125
28.25	0.11	0.11	0.11	0.382	0.352	0.345	0.115	0.117	0.116	0.702	0.784	0.81	0.947	0.977	0.992	1.313	1.45	1.305	0.12	0.118	0.115	0.114	0.115	0.114	0.119	0.117	0.119	0.888	0.877	0.878	0.115	0.114	0.114	0.115	0.113	0.113	0.115	0.113	0.114	0.719	0.716	0.726	0.17	0.128	0.142	0.114	0.114	0.117	0.122	0.125	0.121	0.112	0.113	0.114	1.638	1.63	1.651	1.449	1.33	1.213	1.08	0.892	1.019	0.842	0.792	0.865	1.095	1.384	1.172	1.673	1.66	1.623	0.122	0.121	0.12	0.135	0.121	0.124	0.115	0.121	1.16	1.168	1.172	1.159	1.147	1.144	1.361	1.435	1.579	0.112	0.112	0.112	0.112	0.113	0.117	0.112	0.112	0.112	0.114	0.111	0.112	0.13	0.133	0.135	0.115	0.114	0.116	1.162	1.198	1.268	1.122	1.148	1.167	0.113	0.116	0.113	0.205	0.199	0.201	0.135	0.132	0.133	0.353	0.357	0.36	0.702	0.707	0.789	0.157	0.115	0.116	0.123	0.124	0.121	0.13	0.118	0.117	0.158	0.155	0.156	0.131	0.127	0.124
28.5	0.109	0.111	0.11	0.382	0.354	0.346	0.115	0.117	0.116	0.709	0.791	0.817	0.95	0.98	0.995	1.323	1.446	1.309	0.12	0.118	0.115	0.114	0.116	0.114	0.119	0.116	0.119	0.867	0.869	0.873	0.116	0.114	0.115	0.115	0.113	0.113	0.116	0.113	0.114	0.72	0.72	0.73	0.175	0.129	0.144	0.114	0.114	0.117	0.122	0.125	0.121	0.112	0.113	0.114	1.65	1.629	1.644	1.419	1.369	1.19	1.074	0.891	1.019	0.86	0.792	0.866	1.093	1.397	1.178	1.671	1.629	1.585	0.122	0.121	0.12	0.138	0.122	0.125	0.114	0.122	1.166	1.174	1.177	1.171	1.153	1.146	1.371	1.429	1.57	0.112	0.112	0.112	0.112	0.113	0.116	0.112	0.112	0.112	0.115	0.111	0.112	0.13	0.132	0.136	0.114	0.114	0.116	1.162	1.202	1.276	1.124	1.151	1.165	0.113	0.116	0.113	0.204	0.199	0.201	0.136	0.133	0.133	0.354	0.358	0.361	0.697	0.709	0.783	0.168	0.114	0.117	0.123	0.124	0.121	0.128	0.118	0.117	0.157	0.155	0.156	0.129	0.128	0.124
28.75	0.11	0.111	0.111	0.383	0.353	0.345	0.115	0.117	0.116	0.716	0.798	0.823	0.954	0.986	0.998	1.334	1.445	1.309	0.12	0.118	0.115	0.114	0.116	0.114	0.12	0.116	0.119	0.893	0.889	0.881	0.116	0.114	0.115	0.115	0.113	0.113	0.116	0.113	0.114	0.727	0.724	0.732	0.182	0.13	0.148	0.114	0.114	0.117	0.122	0.125	0.121	0.112	0.113	0.114	1.651	1.647	1.643	1.434	1.384	1.167	1.074	0.891	1.019	0.859	0.796	0.868	1.134	1.44	1.281	1.677	1.649	1.607	0.122	0.121	0.12	0.142	0.122	0.127	0.114	0.122	1.206	1.261	1.222	1.272	1.298	1.198	1.402	1.466	1.603	0.112	0.112	0.112	0.112	0.113	0.117	0.112	0.112	0.112	0.114	0.112	0.112	0.131	0.132	0.136	0.115	0.114	0.116	1.172	1.238	1.306	1.135	1.158	1.187	0.113	0.116	0.113	0.205	0.2	0.202	0.136	0.133	0.133	0.355	0.359	0.361	0.697	0.711	0.783	0.167	0.116	0.117	0.123	0.124	0.121	0.129	0.118	0.117	0.157	0.155	0.156	0.13	0.129	0.125
29	0.11	0.111	0.11	0.382	0.352	0.345	0.115	0.117	0.116	0.722	0.803	0.83	0.955	0.987	1.001	1.344	1.436	1.304	0.12	0.119	0.115	0.114	0.116	0.114	0.119	0.116	0.119	0.894	0.893	0.88	0.116	0.114	0.114	0.115	0.113	0.113	0.115	0.113	0.114	0.736	0.725	0.735	0.188	0.132	0.151	0.114	0.114	0.117	0.122	0.125	0.121	0.112	0.113	0.115	1.647	1.662	1.688	1.469	1.414	1.153	1.077	0.891	1.018	0.844	0.794	0.868	1.114	1.392	1.188	1.688	1.673	1.621	0.122	0.121	0.12	0.145	0.123	0.129	0.115	0.122	1.176	1.182	1.182	1.171	1.149	1.144	1.4	1.461	1.594	0.112	0.112	0.112	0.112	0.113	0.117	0.112	0.112	0.112	0.114	0.112	0.112	0.13	0.133	0.135	0.115	0.114	0.116	1.169	1.222	1.285	1.133	1.153	1.179	0.113	0.116	0.114	0.205	0.199	0.202	0.136	0.133	0.133	0.353	0.357	0.359	0.7	0.71	0.785	0.157	0.115	0.116	0.123	0.123	0.121	0.129	0.118	0.117	0.158	0.155	0.156	0.131	0.126	0.125
29.25	0.11	0.11	0.111	0.382	0.354	0.346	0.115	0.117	0.116	0.728	0.807	0.835	0.954	0.983	1	1.352	1.43	1.309	0.12	0.119	0.115	0.115	0.116	0.114	0.119	0.116	0.119	0.862	0.853	0.87	0.116	0.115	0.115	0.115	0.113	0.113	0.116	0.113	0.114	0.731	0.726	0.737	0.194	0.133	0.155	0.114	0.114	0.117	0.122	0.125	0.121	0.112	0.113	0.115	1.639	1.662	1.699	1.501	1.435	1.237	1.072	0.891	1.02	0.86	0.795	0.87	1.109	1.384	1.183	1.701	1.681	1.63	0.122	0.121	0.12	0.15	0.124	0.131	0.114	0.122	1.18	1.183	1.189	1.171	1.154	1.146	1.389	1.44	1.573	0.112	0.112	0.112	0.112	0.113	0.117	0.112	0.112	0.112	0.114	0.111	0.112	0.13	0.132	0.136	0.115	0.114	0.116	1.162	1.197	1.259	1.124	1.142	1.146	0.113	0.116	0.114	0.204	0.2	0.202	0.135	0.133	0.133	0.353	0.357	0.36	0.704	0.71	0.791	0.166	0.115	0.117	0.123	0.123	0.121	0.129	0.118	0.117	0.158	0.155	0.156	0.13	0.127	0.126
29.5	0.11	0.11	0.11	0.382	0.353	0.345	0.115	0.117	0.116	0.733	0.814	0.841	0.96	0.991	1.005	1.358	1.415	1.309	0.12	0.119	0.115	0.115	0.116	0.114	0.119	0.116	0.119	0.904	0.884	0.875	0.116	0.115	0.115	0.116	0.113	0.113	0.116	0.113	0.114	0.762	0.731	0.74	0.201	0.135	0.159	0.114	0.114	0.117	0.122	0.125	0.121	0.112	0.113	0.115	1.621	1.645	1.691	1.494	1.461	1.175	1.071	0.892	1.02	0.86	0.794	0.87	1.109	1.412	1.193	1.696	1.694	1.655	0.122	0.121	0.12	0.155	0.126	0.134	0.114	0.122	1.188	1.195	1.197	1.185	1.188	1.152	1.425	1.492	1.629	0.112	0.112	0.112	0.112	0.113	0.117	0.112	0.112	0.112	0.114	0.111	0.112	0.13	0.132	0.136	0.115	0.114	0.116	1.185	1.244	1.293	1.15	1.161	1.188	0.113	0.116	0.114	0.204	0.2	0.202	0.136	0.133	0.133	0.353	0.356	0.36	0.708	0.71	0.791	0.167	0.116	0.117	0.123	0.124	0.121	0.13	0.118	0.117	0.158	0.156	0.157	0.129	0.127	0.125
29.75	0.11	0.11	0.11	0.382	0.353	0.345	0.115	0.117	0.116	0.739	0.818	0.846	0.958	0.989	1.006	1.373	1.407	1.308	0.12	0.119	0.116	0.115	0.116	0.114	0.119	0.116	0.119	0.875	0.861	0.87	0.116	0.115	0.115	0.115	0.113	0.113	0.116	0.113	0.114	0.745	0.73	0.74	0.209	0.137	0.163	0.114	0.114	0.117	0.122	0.125	0.121	0.112	0.113	0.115	1.638	1.659	1.697	1.511	1.49	1.17	1.072	0.892	1.02	0.861	0.795	0.871	1.123	1.454	1.221	1.705	1.709	1.661	0.123	0.121	0.12	0.161	0.127	0.137	0.114	0.122	1.202	1.224	1.214	1.211	1.24	1.17	1.41	1.473	1.595	0.112	0.112	0.112	0.112	0.113	0.117	0.112	0.112	0.112	0.114	0.111	0.112	0.13	0.132	0.136	0.115	0.114	0.116	1.167	1.198	1.266	1.129	1.144	1.157	0.113	0.116	0.114	0.204	0.2	0.202	0.136	0.133	0.133	0.354	0.357	0.359	0.709	0.71	0.791	0.167	0.115	0.117	0.123	0.124	0.121	0.129	0.118	0.117	0.158	0.156	0.157	0.13	0.127	0.125
30	0.109	0.111	0.11	0.381	0.353	0.345	0.115	0.117	0.116	0.745	0.824	0.853	0.959	0.99	1.007	1.381	1.393	1.307	0.12	0.119	0.116	0.115	0.116	0.114	0.119	0.116	0.119	0.867	0.86	0.872	0.116	0.115	0.115	0.116	0.113	0.113	0.116	0.113	0.114	0.745	0.734	0.743	0.216	0.14	0.168	0.114	0.114	0.117	0.122	0.125	0.121	0.112	0.113	0.115	1.648	1.668	1.699	1.523	1.444	1.174	1.071	0.893	1.022	0.865	0.793	0.873	1.127	1.453	1.233	1.707	1.707	1.654	0.122	0.121	0.12	0.168	0.129	0.139	0.114	0.122	1.21	1.233	1.217	1.199	1.229	1.171	1.387	1.451	1.576	0.112	0.112	0.112	0.112	0.113	0.117	0.112	0.112	0.112	0.114	0.111	0.112	0.13	0.132	0.136	0.115	0.114	0.116	1.169	1.197	1.263	1.131	1.146	1.157	0.113	0.116	0.114	0.204	0.2	0.202	0.137	0.133	0.133	0.353	0.357	0.36	0.699	0.716	0.78	0.168	0.115	0.117	0.124	0.124	0.121	0.128	0.118	0.117	0.158	0.156	0.156	0.13	0.127	0.124
30.25	0.11	0.111	0.11	0.381	0.353	0.345	0.115	0.118	0.116	0.75	0.827	0.857	0.959	0.989	1.008	1.409	1.382	1.307	0.12	0.119	0.116	0.116	0.116	0.114	0.119	0.116	0.119	0.861	0.859	0.871	0.116	0.115	0.115	0.115	0.113	0.113	0.116	0.113	0.114	0.753	0.74	0.748	0.224	0.142	0.173	0.114	0.114	0.117	0.122	0.125	0.121	0.112	0.113	0.115	1.645	1.614	1.698	1.491	1.393	1.165	1.071	0.894	1.024	0.866	0.793	0.874	1.121	1.404	1.21	1.707	1.713	1.659	0.123	0.121	0.12	0.175	0.131	0.143	0.114	0.123	1.205	1.212	1.212	1.169	1.168	1.157	1.389	1.445	1.566	0.112	0.112	0.112	0.112	0.113	0.117	0.112	0.112	0.112	0.114	0.112	0.112	0.13	0.132	0.136	0.115	0.114	0.116	1.167	1.193	1.262	1.127	1.139	1.155	0.114	0.116	0.114	0.204	0.2	0.202	0.137	0.133	0.133	0.353	0.356	0.359	0.699	0.718	0.78	0.169	0.115	0.117	0.124	0.124	0.121	0.129	0.118	0.117	0.158	0.156	0.156	0.129	0.126	0.124
30.5	0.11	0.111	0.11	0.381	0.353	0.344	0.115	0.118	0.116	0.755	0.831	0.861	0.958	0.989	1.007	1.416	1.37	1.304	0.12	0.119	0.116	0.115	0.116	0.114	0.119	0.116	0.119	0.848	0.852	0.872	0.116	0.115	0.115	0.116	0.113	0.113	0.116	0.113	0.114	0.751	0.744	0.752	0.231	0.145	0.178	0.114	0.115	0.117	0.122	0.125	0.121	0.112	0.113	0.115	1.662	1.619	1.576	1.462	1.405	1.17	1.072	0.894	1.024	0.861	0.79	0.873	1.112	1.338	1.198	1.714	1.712	1.613	0.123	0.121	0.12	0.184	0.133	0.147	0.114	0.122	1.204	1.21	1.211	1.156	1.15	1.153	1.383	1.433	1.554	0.112	0.112	0.112	0.112	0.113	0.117	0.112	0.112	0.112	0.114	0.111	0.112	0.13	0.132	0.136	0.115	0.114	0.116	1.163	1.182	1.253	1.124	1.137	1.141	0.114	0.116	0.114	0.204	0.2	0.202	0.136	0.133	0.133	0.353	0.357	0.359	0.704	0.719	0.785	0.168	0.114	0.117	0.123	0.125	0.121	0.13	0.118	0.117	0.158	0.156	0.157	0.13	0.127	0.123
30.75	0.109	0.111	0.11	0.381	0.352	0.344	0.115	0.118	0.116	0.76	0.837	0.866	0.959	0.994	1.011	1.425	1.368	1.301	0.121	0.119	0.116	0.115	0.116	0.114	0.119	0.116	0.119	0.862	0.854	0.87	0.116	0.115	0.115	0.116	0.113	0.113	0.116	0.113	0.114	0.749	0.741	0.75	0.239	0.149	0.184	0.114	0.115	0.117	0.122	0.125	0.121	0.112	0.113	0.116	1.656	1.651	1.564	1.47	1.469	1.183	1.073	0.895	1.026	0.862	0.799	0.874	1.157	1.46	1.279	1.712	1.713	1.586	0.123	0.121	0.12	0.193	0.135	0.151	0.114	0.122	1.233	1.274	1.256	1.246	1.273	1.197	1.367	1.426	1.542	0.112	0.112	0.112	0.112	0.113	0.117	0.112	0.112	0.112	0.114	0.111	0.112	0.13	0.132	0.136	0.115	0.114	0.116	1.167	1.184	1.256	1.125	1.145	1.149	0.114	0.116	0.114	0.204	0.2	0.202	0.137	0.133	0.133	0.353	0.357	0.359	0.701	0.719	0.782	0.168	0.115	0.117	0.123	0.124	0.121	0.128	0.118	0.117	0.158	0.156	0.156	0.128	0.126	0.124
31	0.11	0.11	0.112	0.38	0.352	0.344	0.115	0.118	0.116	0.765	0.843	0.873	0.962	0.998	1.018	1.43	1.365	1.297	0.121	0.12	0.116	0.115	0.116	0.114	0.119	0.116	0.119	0.87	0.869	0.88	0.116	0.115	0.115	0.116	0.113	0.113	0.116	0.113	0.114	0.749	0.74	0.749	0.246	0.152	0.189	0.114	0.115	0.117	0.122	0.125	0.121	0.112	0.113	0.116	1.636	1.62	1.586	1.467	1.45	1.178	1.074	0.895	1.027	0.856	0.796	0.877	1.132	1.396	1.218	1.701	1.712	1.602	0.123	0.121	0.12	0.204	0.138	0.156	0.114	0.122	1.217	1.225	1.223	1.175	1.17	1.161	1.37	1.435	1.56	0.112	0.112	0.112	0.112	0.113	0.117	0.112	0.112	0.112	0.114	0.111	0.112	0.13	0.132	0.136	0.115	0.114	0.116	1.164	1.189	1.259	1.12	1.148	1.153	0.113	0.116	0.114	0.205	0.2	0.202	0.136	0.133	0.133	0.352	0.356	0.358	0.709	0.717	0.788	0.167	0.115	0.116	0.123	0.124	0.121	0.129	0.118	0.118	0.158	0.156	0.157	0.13	0.127	0.125
31.25	0.11	0.11	0.11	0.38	0.351	0.343	0.115	0.118	0.116	0.769	0.848	0.878	0.961	0.997	1.017	1.439	1.365	1.292	0.121	0.12	0.118	0.115	0.116	0.114	0.119	0.116	0.119	0.871	0.867	0.877	0.116	0.115	0.115	0.116	0.113	0.113	0.115	0.113	0.114	0.749	0.74	0.749	0.254	0.156	0.196	0.114	0.115	0.117	0.122	0.125	0.121	0.112	0.113	0.116	1.615	1.606	1.599	1.475	1.477	1.174	1.079	0.898	1.028	0.85	0.797	0.876	1.139	1.425	1.229	1.707	1.723	1.601	0.123	0.121	0.12	0.216	0.141	0.161	0.115	0.122	1.219	1.232	1.228	1.196	1.191	1.165	1.377	1.432	1.563	0.112	0.112	0.112	0.112	0.113	0.117	0.112	0.112	0.112	0.114	0.112	0.112	0.13	0.132	0.136	0.115	0.114	0.116	1.165	1.194	1.269	1.122	1.147	1.154	0.113	0.116	0.114	0.205	0.2	0.202	0.136	0.133	0.133	0.352	0.355	0.357	0.713	0.714	0.795	0.158	0.115	0.116	0.123	0.124	0.121	0.132	0.118	0.117	0.158	0.156	0.157	0.131	0.127	0.127
31.5	0.111	0.111	0.11	0.38	0.351	0.343	0.115	0.118	0.116	0.774	0.852	0.884	0.964	1	1.021	1.446	1.365	1.289	0.121	0.12	0.116	0.115	0.116	0.114	0.119	0.116	0.119	0.871	0.865	0.879	0.116	0.115	0.115	0.116	0.113	0.113	0.115	0.113	0.114	0.751	0.742	0.751	0.261	0.161	0.202	0.114	0.115	0.117	0.122	0.126	0.121	0.112	0.113	0.116	1.613	1.606	1.607	1.473	1.485	1.162	1.08	0.898	1.03	0.848	0.794	0.877	1.136	1.377	1.214	1.711	1.723	1.592	0.123	0.121	0.12	0.229	0.144	0.167	0.115	0.122	1.22	1.229	1.227	1.173	1.158	1.16	1.38	1.436	1.562	0.112	0.112	0.112	0.112	0.113	0.117	0.112	0.112	0.112	0.114	0.112	0.112	0.13	0.133	0.135	0.115	0.114	0.116	1.165	1.197	1.276	1.122	1.149	1.161	0.113	0.116	0.114	0.205	0.199	0.202	0.136	0.133	0.133	0.351	0.355	0.357	0.711	0.715	0.794	0.158	0.115	0.116	0.123	0.124	0.121	0.129	0.118	0.118	0.158	0.156	0.157	0.13	0.127	0.125
31.75	0.109	0.111	0.11	0.38	0.351	0.343	0.115	0.118	0.116	0.779	0.858	0.891	0.965	1.002	1.022	1.46	1.37	1.291	0.122	0.12	0.117	0.115	0.117	0.114	0.119	0.116	0.119	0.876	0.868	0.884	0.116	0.115	0.115	0.116	0.113	0.113	0.115	0.113	0.114	0.75	0.742	0.752	0.271	0.166	0.209	0.114	0.116	0.117	0.122	0.125	0.121	0.112	0.113	0.117	1.569	1.587	1.583	1.456	1.476	1.164	1.081	0.901	1.033	0.858	0.806	0.876	1.203	1.504	1.324	1.713	1.712	1.573	0.122	0.121	0.12	0.244	0.148	0.174	0.115	0.122	1.283	1.333	1.326	1.309	1.303	1.246	1.37	1.429	1.556	0.112	0.112	0.112	0.112	0.113	0.117	0.112	0.112	0.112	0.114	0.112	0.112	0.13	0.133	0.136	0.115	0.114	0.117	1.167	1.196	1.29	1.121	1.152	1.163	0.113	0.116	0.114	0.205	0.199	0.202	0.136	0.133	0.133	0.353	0.356	0.357	0.711	0.717	0.793	0.157	0.115	0.116	0.123	0.124	0.121	0.129	0.118	0.118	0.158	0.156	0.157	0.131	0.128	0.126
32	0.11	0.111	0.11	0.379	0.351	0.343	0.115	0.118	0.116	0.783	0.863	0.898	0.969	1.005	1.026	1.466	1.369	1.289	0.122	0.12	0.117	0.115	0.117	0.114	0.119	0.116	0.119	0.881	0.881	0.893	0.116	0.116	0.115	0.116	0.113	0.113	0.115	0.113	0.114	0.75	0.743	0.752	0.278	0.171	0.216	0.114	0.115	0.117	0.122	0.126	0.121	0.112	0.114	0.116	1.425	1.502	1.49	1.325	1.376	1.161	1.082	0.902	1.036	0.861	0.806	0.876	1.186	1.541	1.305	1.712	1.696	1.57	0.123	0.121	0.12	0.261	0.153	0.181	0.115	0.122	1.258	1.292	1.276	1.271	1.307	1.214	1.359	1.429	1.558	0.112	0.112	0.112	0.112	0.113	0.117	0.112	0.112	0.113	0.114	0.112	0.112	0.13	0.133	0.136	0.115	0.114	0.116	1.168	1.201	1.289	1.119	1.158	1.169	0.114	0.116	0.114	0.205	0.2	0.203	0.136	0.133	0.133	0.352	0.355	0.357	0.712	0.717	0.794	0.158	0.115	0.116	0.123	0.124	0.121	0.129	0.118	0.118	0.158	0.156	0.157	0.13	0.127	0.124
32.25	0.11	0.111	0.11	0.379	0.35	0.343	0.115	0.118	0.116	0.788	0.868	0.904	0.971	1.006	1.025	1.471	1.37	1.288	0.122	0.12	0.117	0.115	0.117	0.114	0.119	0.116	0.119	0.9	0.883	0.892	0.116	0.116	0.115	0.116	0.113	0.113	0.115	0.113	0.114	0.754	0.744	0.754	0.286	0.176	0.222	0.114	0.114	0.117	0.122	0.126	0.121	0.112	0.113	0.117	1.522	1.54	1.54	1.445	1.405	1.162	1.083	0.903	1.036	0.859	0.803	0.879	1.174	1.476	1.268	1.694	1.688	1.605	0.123	0.121	0.12	0.279	0.158	0.188	0.115	0.122	1.247	1.259	1.253	1.212	1.22	1.188	1.377	1.449	1.563	0.112	0.112	0.112	0.112	0.113	0.117	0.112	0.112	0.112	0.114	0.112	0.112	0.13	0.133	0.136	0.115	0.114	0.117	1.173	1.208	1.291	1.129	1.155	1.172	0.114	0.116	0.114	0.205	0.2	0.203	0.136	0.133	0.133	0.351	0.355	0.356	0.712	0.718	0.795	0.159	0.115	0.116	0.123	0.124	0.121	0.129	0.118	0.118	0.158	0.156	0.157	0.129	0.127	0.125
32.5	0.109	0.111	0.111	0.379	0.35	0.343	0.115	0.118	0.116	0.792	0.873	0.908	0.973	1.008	1.026	1.477	1.37	1.285	0.122	0.12	0.117	0.115	0.116	0.114	0.119	0.116	0.119	0.892	0.88	0.892	0.116	0.116	0.115	0.116	0.113	0.113	0.115	0.113	0.114	0.752	0.744	0.753	0.294	0.183	0.23	0.114	0.114	0.117	0.122	0.126	0.121	0.112	0.114	0.116	1.393	1.427	1.448	1.323	1.339	1.157	1.085	0.904	1.04	0.859	0.808	0.879	1.186	1.526	1.307	1.713	1.672	1.563	0.123	0.121	0.12	0.298	0.163	0.197	0.115	0.122	1.264	1.3	1.275	1.27	1.288	1.212	1.365	1.429	1.554	0.112	0.112	0.112	0.113	0.113	0.117	0.112	0.112	0.112	0.114	0.112	0.112	0.13	0.133	0.136	0.115	0.114	0.117	1.17	1.197	1.271	1.121	1.162	1.17	0.114	0.116	0.114	0.205	0.2	0.203	0.136	0.133	0.133	0.351	0.355	0.356	0.712	0.717	0.797	0.159	0.115	0.116	0.123	0.124	0.121	0.129	0.118	0.118	0.158	0.156	0.157	0.13	0.127	0.126
32.75	0.11	0.111	0.11	0.379	0.35	0.343	0.115	0.118	0.116	0.795	0.879	0.913	0.976	1.01	1.031	1.482	1.368	1.284	0.122	0.12	0.117	0.115	0.117	0.114	0.119	0.116	0.119	0.895	0.89	0.896	0.116	0.116	0.115	0.116	0.113	0.113	0.115	0.113	0.114	0.754	0.746	0.756	0.302	0.189	0.237	0.114	0.114	0.117	0.122	0.126	0.121	0.112	0.113	0.116	1.471	1.469	1.467	1.336	1.346	1.159	1.086	0.906	1.042	0.857	0.807	0.881	1.18	1.506	1.295	1.71	1.682	1.588	0.123	0.121	0.12	0.318	0.17	0.206	0.115	0.122	1.261	1.282	1.264	1.231	1.241	1.198	1.38	1.448	1.566	0.112	0.112	0.112	0.112	0.113	0.117	0.112	0.112	0.112	0.114	0.112	0.112	0.13	0.133	0.136	0.115	0.114	0.117	1.177	1.206	1.275	1.125	1.167	1.18	0.114	0.116	0.114	0.204	0.2	0.203	0.136	0.133	0.133	0.351	0.354	0.356	0.713	0.717	0.798	0.159	0.115	0.116	0.123	0.124	0.121	0.13	0.118	0.118	0.158	0.156	0.157	0.131	0.128	0.125
33	0.111	0.111	0.11	0.379	0.35	0.343	0.115	0.118	0.116	0.799	0.882	0.918	0.977	1.011	1.027	1.487	1.37	1.282	0.122	0.121	0.117	0.115	0.117	0.114	0.119	0.116	0.119	0.908	0.888	0.897	0.116	0.116	0.115	0.116	0.113	0.113	0.115	0.113	0.114	0.77	0.751	0.76	0.311	0.195	0.244	0.114	0.115	0.117	0.122	0.126	0.121	0.112	0.113	0.118	1.579	1.581	1.577	1.453	1.435	1.168	1.088	0.908	1.045	0.857	0.806	0.882	1.173	1.49	1.285	1.702	1.692	1.621	0.123	0.121	0.12	0.339	0.177	0.217	0.115	0.122	1.257	1.27	1.258	1.215	1.217	1.19	1.411	1.466	1.588	0.112	0.112	0.112	0.112	0.113	0.117	0.112	0.112	0.112	0.114	0.112	0.112	0.13	0.133	0.136	0.115	0.114	0.117	1.186	1.224	1.294	1.145	1.161	1.184	0.114	0.116	0.114	0.205	0.2	0.203	0.136	0.133	0.133	0.351	0.354	0.355	0.713	0.718	0.798	0.158	0.115	0.116	0.123	0.124	0.121	0.129	0.118	0.118	0.158	0.156	0.157	0.131	0.127	0.126
33.25	0.109	0.111	0.11	0.378	0.35	0.343	0.115	0.118	0.116	0.803	0.888	0.924	0.98	1.015	1.032	1.492	1.372	1.28	0.122	0.121	0.117	0.115	0.117	0.114	0.119	0.116	0.119	0.893	0.89	0.9	0.116	0.116	0.115	0.116	0.113	0.113	0.115	0.113	0.114	0.757	0.749	0.759	0.319	0.202	0.252	0.114	0.115	0.117	0.122	0.126	0.121	0.112	0.113	0.118	1.468	1.461	1.476	1.325	1.349	1.169	1.091	0.909	1.049	0.855	0.803	0.884	1.168	1.479	1.27	1.715	1.667	1.591	0.123	0.121	0.12	0.36	0.185	0.228	0.115	0.122	1.254	1.264	1.254	1.209	1.217	1.182	1.381	1.445	1.562	0.112	0.112	0.112	0.112	0.113	0.117	0.112	0.112	0.112	0.114	0.112	0.112	0.13	0.133	0.136	0.115	0.114	0.117	1.178	1.205	1.271	1.128	1.166	1.179	0.114	0.116	0.115	0.205	0.2	0.203	0.136	0.133	0.133	0.35	0.354	0.355	0.715	0.719	0.8	0.157	0.115	0.116	0.123	0.124	0.121	0.129	0.118	0.118	0.158	0.156	0.157	0.13	0.126	0.124
33.5	0.11	0.111	0.11	0.379	0.351	0.343	0.116	0.118	0.116	0.806	0.893	0.929	0.98	1.016	1.032	1.495	1.373	1.28	0.122	0.121	0.118	0.115	0.117	0.114	0.119	0.116	0.119	0.907	0.892	0.901	0.116	0.116	0.115	0.116	0.113	0.113	0.115	0.113	0.114	0.76	0.751	0.761	0.326	0.209	0.26	0.114	0.115	0.117	0.122	0.126	0.121	0.112	0.113	0.12	1.544	1.51	1.51	1.394	1.392	1.162	1.09	0.91	1.052	0.864	0.804	0.886	1.167	1.454	1.277	1.711	1.688	1.627	0.123	0.121	0.12	0.382	0.193	0.24	0.115	0.122	1.252	1.257	1.252	1.197	1.2	1.179	1.394	1.457	1.569	0.112	0.112	0.112	0.112	0.113	0.117	0.112	0.112	0.112	0.114	0.112	0.112	0.13	0.132	0.136	0.115	0.114	0.116	1.186	1.213	1.278	1.141	1.166	1.182	0.114	0.116	0.115	0.204	0.2	0.203	0.136	0.133	0.133	0.35	0.353	0.355	0.715	0.719	0.801	0.162	0.115	0.116	0.123	0.124	0.121	0.129	0.118	0.118	0.158	0.156	0.157	0.131	0.128	0.126
33.75	0.11	0.111	0.11	0.379	0.352	0.343	0.116	0.118	0.116	0.809	0.897	0.933	0.981	1.016	1.029	1.498	1.375	1.283	0.122	0.121	0.118	0.115	0.117	0.114	0.119	0.116	0.12	0.892	0.885	0.903	0.116	0.116	0.115	0.116	0.113	0.113	0.116	0.113	0.114	0.762	0.753	0.765	0.334	0.216	0.268	0.114	0.115	0.117	0.122	0.126	0.121	0.112	0.115	0.117	1.544	1.512	1.522	1.421	1.404	1.185	1.089	0.913	1.057	0.874	0.806	0.888	1.17	1.489	1.296	1.715	1.644	1.585	0.123	0.121	0.12	0.403	0.202	0.253	0.114	0.122	1.256	1.267	1.259	1.208	1.228	1.186	1.392	1.445	1.546	0.112	0.112	0.112	0.112	0.113	0.117	0.112	0.112	0.112	0.114	0.111	0.112	0.13	0.132	0.136	0.115	0.114	0.117	1.186	1.208	1.276	1.133	1.162	1.167	0.114	0.116	0.115	0.204	0.201	0.203	0.137	0.133	0.133	0.35	0.354	0.355	0.709	0.722	0.795	0.169	0.115	0.117	0.123	0.124	0.121	0.128	0.118	0.118	0.158	0.156	0.157	0.13	0.126	0.124
34	0.11	0.111	0.11	0.378	0.35	0.343	0.116	0.118	0.116	0.812	0.902	0.936	0.986	1.018	1.035	1.503	1.378	1.28	0.122	0.121	0.118	0.115	0.117	0.114	0.119	0.116	0.119	0.937	0.915	0.906	0.116	0.116	0.115	0.116	0.113	0.113	0.115	0.113	0.114	0.787	0.756	0.768	0.344	0.224	0.278	0.114	0.115	0.117	0.122	0.126	0.121	0.112	0.113	0.116	1.606	1.6	1.535	1.474	1.41	1.163	1.094	0.914	1.059	0.871	0.807	0.888	1.198	1.539	1.357	1.713	1.705	1.653	0.123	0.121	0.12	0.425	0.212	0.268	0.115	0.122	1.293	1.342	1.308	1.307	1.309	1.229	1.431	1.491	1.605	0.112	0.112	0.112	0.112	0.113	0.117	0.112	0.112	0.112	0.114	0.112	0.112	0.13	0.133	0.136	0.115	0.114	0.116	1.197	1.238	1.306	1.161	1.174	1.204	0.114	0.116	0.115	0.204	0.201	0.203	0.137	0.133	0.133	0.351	0.354	0.355	0.71	0.722	0.795	0.166	0.115	0.117	0.123	0.125	0.121	0.129	0.118	0.118	0.158	0.156	0.157	0.13	0.128	0.125
34.25	0.11	0.111	0.111	0.378	0.35	0.343	0.116	0.118	0.116	0.815	0.905	0.94	0.983	1.018	1.034	1.506	1.378	1.278	0.123	0.121	0.118	0.115	0.117	0.114	0.119	0.116	0.12	0.89	0.894	0.905	0.116	0.116	0.115	0.116	0.113	0.113	0.115	0.113	0.115	0.764	0.755	0.767	0.35	0.231	0.286	0.114	0.114	0.117	0.122	0.126	0.121	0.112	0.113	0.116	1.565	1.541	1.488	1.423	1.386	1.17	1.096	0.916	1.062	0.866	0.805	0.891	1.188	1.506	1.305	1.734	1.694	1.635	0.123	0.121	0.12	0.445	0.224	0.282	0.115	0.122	1.27	1.289	1.277	1.22	1.235	1.203	1.407	1.463	1.543	0.112	0.112	0.112	0.112	0.113	0.117	0.112	0.112	0.112	0.114	0.112	0.112	0.13	0.133	0.136	0.115	0.114	0.116	1.186	1.209	1.277	1.131	1.161	1.168	0.114	0.116	0.115	0.204	0.201	0.203	0.137	0.133	0.133	0.35	0.353	0.355	0.712	0.723	0.797	0.163	0.115	0.116	0.123	0.124	0.121	0.129	0.118	0.118	0.158	0.156	0.156	0.131	0.127	0.127
34.5	0.11	0.111	0.11	0.378	0.35	0.342	0.116	0.118	0.116	0.818	0.909	0.945	0.986	1.02	1.04	1.509	1.379	1.274	0.123	0.122	0.118	0.115	0.117	0.114	0.119	0.116	0.12	0.904	0.909	0.911	0.116	0.116	0.115	0.116	0.113	0.113	0.115	0.113	0.114	0.763	0.756	0.767	0.358	0.239	0.296	0.114	0.114	0.117	0.122	0.126	0.122	0.112	0.113	0.117	1.557	1.511	1.438	1.341	1.337	1.168	1.102	0.917	1.065	0.865	0.811	0.889	1.22	1.565	1.392	1.728	1.696	1.656	0.123	0.121	0.12	0.467	0.237	0.297	0.115	0.122	1.314	1.371	1.323	1.345	1.343	1.246	1.412	1.482	1.574	0.112	0.112	0.112	0.112	0.113	0.117	0.112	0.112	0.112	0.114	0.112	0.112	0.13	0.133	0.136	0.115	0.114	0.117	1.19	1.221	1.28	1.138	1.173	1.19	0.114	0.116	0.115	0.205	0.2	0.203	0.137	0.133	0.133	0.35	0.353	0.354	0.712	0.725	0.798	0.158	0.115	0.116	0.123	0.124	0.121	0.129	0.119	0.118	0.158	0.156	0.157	0.13	0.127	0.126
34.75	0.111	0.111	0.11	0.378	0.35	0.343	0.116	0.118	0.116	0.82	0.912	0.949	0.986	1.021	1.039	1.51	1.377	1.276	0.123	0.121	0.118	0.115	0.117	0.114	0.119	0.116	0.12	0.909	0.919	0.913	0.116	0.116	0.115	0.116	0.113	0.113	0.115	0.113	0.114	0.765	0.758	0.768	0.366	0.247	0.305	0.114	0.115	0.117	0.122	0.126	0.122	0.112	0.113	0.117	1.562	1.498	1.446	1.397	1.349	1.157	1.101	0.919	1.071	0.87	0.811	0.891	1.206	1.524	1.32	1.729	1.704	1.651	0.123	0.121	0.12	0.487	0.251	0.312	0.115	0.122	1.281	1.303	1.285	1.231	1.245	1.21	1.42	1.494	1.584	0.112	0.112	0.112	0.113	0.113	0.117	0.112	0.112	0.112	0.114	0.112	0.112	0.13	0.132	0.136	0.115	0.114	0.116	1.191	1.221	1.29	1.141	1.172	1.197	0.114	0.116	0.115	0.204	0.2	0.203	0.137	0.133	0.133	0.349	0.353	0.354	0.713	0.725	0.798	0.162	0.115	0.116	0.123	0.124	0.121	0.129	0.118	0.118	0.158	0.156	0.156	0.13	0.128	0.127
35	0.111	0.111	0.111	0.378	0.349	0.343	0.116	0.118	0.116	0.823	0.918	0.954	0.989	1.023	1.041	1.514	1.378	1.274	0.123	0.122	0.118	0.115	0.117	0.114	0.119	0.116	0.119	0.919	0.924	0.918	0.116	0.116	0.115	0.116	0.113	0.113	0.115	0.113	0.114	0.767	0.759	0.769	0.375	0.255	0.315	0.114	0.114	0.117	0.122	0.126	0.122	0.112	0.113	0.117	1.572	1.466	1.44	1.375	1.342	1.158	1.105	0.922	1.074	0.871	0.811	0.892	1.228	1.593	1.404	1.735	1.707	1.648	0.123	0.121	0.12	0.507	0.266	0.328	0.115	0.122	1.306	1.362	1.31	1.327	1.346	1.236	1.414	1.489	1.579	0.112	0.112	0.112	0.112	0.113	0.117	0.112	0.112	0.112	0.114	0.112	0.112	0.13	0.133	0.136	0.115	0.114	0.116	1.193	1.226	1.298	1.144	1.175	1.202	0.114	0.116	0.115	0.204	0.2	0.203	0.138	0.133	0.133	0.35	0.353	0.354	0.713	0.725	0.8	0.161	0.115	0.116	0.123	0.124	0.121	0.129	0.119	0.118	0.158	0.156	0.157	0.131	0.126	0.127
35.25	0.11	0.111	0.112	0.378	0.35	0.343	0.116	0.118	0.116	0.826	0.921	0.958	0.99	1.024	1.048	1.513	1.377	1.274	0.123	0.122	0.119	0.115	0.117	0.114	0.119	0.116	0.119	0.933	0.914	0.921	0.116	0.116	0.115	0.116	0.113	0.113	0.115	0.113	0.115	0.768	0.759	0.769	0.381	0.263	0.322	0.114	0.114	0.117	0.122	0.126	0.122	0.112	0.113	0.117	1.56	1.452	1.429	1.355	1.343	1.167	1.107	0.925	1.078	0.875	0.812	0.893	1.216	1.547	1.347	1.744	1.713	1.666	0.122	0.121	0.12	0.527	0.283	0.344	0.115	0.122	1.285	1.305	1.289	1.236	1.262	1.213	1.413	1.487	1.564	0.112	0.112	0.112	0.112	0.113	0.117	0.112	0.112	0.112	0.114	0.112	0.112	0.13	0.132	0.136	0.115	0.114	0.116	1.197	1.224	1.29	1.146	1.173	1.2	0.114	0.116	0.115	0.205	0.201	0.203	0.137	0.133	0.133	0.35	0.352	0.354	0.713	0.726	0.8	0.16	0.115	0.116	0.123	0.124	0.121	0.129	0.119	0.118	0.158	0.156	0.157	0.13	0.126	0.125
35.5	0.11	0.111	0.11	0.378	0.35	0.342	0.116	0.118	0.116	0.829	0.922	0.962	0.987	1.023	1.037	1.514	1.38	1.274	0.123	0.122	0.119	0.115	0.117	0.114	0.119	0.116	0.12	0.917	0.91	0.918	0.116	0.116	0.115	0.116	0.113	0.113	0.115	0.113	0.115	0.775	0.761	0.772	0.391	0.272	0.333	0.114	0.115	0.117	0.122	0.126	0.122	0.112	0.113	0.117	1.492	1.457	1.458	1.371	1.404	1.248	1.109	0.928	1.082	0.889	0.814	0.894	1.246	1.612	1.408	1.727	1.672	1.626	0.123	0.121	0.12	0.547	0.3	0.36	0.115	0.123	1.308	1.351	1.313	1.31	1.363	1.245	1.402	1.459	1.514	0.112	0.112	0.112	0.112	0.113	0.117	0.113	0.112	0.112	0.114	0.112	0.112	0.13	0.133	0.136	0.115	0.114	0.116	1.2	1.223	1.286	1.144	1.168	1.176	0.114	0.116	0.115	0.204	0.201	0.203	0.137	0.133	0.133	0.35	0.353	0.354	0.712	0.727	0.797	0.162	0.115	0.116	0.123	0.124	0.121	0.129	0.118	0.118	0.158	0.156	0.156	0.13	0.128	0.126
35.75	0.11	0.111	0.11	0.378	0.35	0.343	0.116	0.118	0.116	0.832	0.927	0.965	0.989	1.024	1.04	1.514	1.381	1.273	0.124	0.122	0.119	0.115	0.117	0.114	0.119	0.116	0.119	0.908	0.912	0.92	0.116	0.117	0.115	0.116	0.113	0.113	0.115	0.113	0.114	0.77	0.761	0.771	0.398	0.281	0.341	0.114	0.118	0.117	0.122	0.126	0.122	0.112	0.114	0.119	1.484	1.411	1.408	1.355	1.356	1.194	1.11	0.929	1.086	0.884	0.816	0.895	1.253	1.628	1.428	1.716	1.662	1.611	0.123	0.121	0.12	0.567	0.317	0.376	0.115	0.122	1.313	1.363	1.319	1.336	1.374	1.254	1.399	1.447	1.489	0.112	0.112	0.112	0.112	0.113	0.117	0.113	0.112	0.112	0.114	0.112	0.112	0.13	0.133	0.136	0.115	0.114	0.116	1.201	1.223	1.284	1.145	1.171	1.177	0.114	0.116	0.116	0.204	0.201	0.203	0.136	0.134	0.133	0.35	0.352	0.354	0.724	0.721	0.811	0.163	0.115	0.116	0.123	0.124	0.121	0.128	0.118	0.118	0.158	0.156	0.157	0.131	0.127	0.126
36	0.111	0.121	0.112	0.378	0.351	0.343	0.116	0.118	0.116	0.835	0.931	0.971	0.991	1.026	1.042	1.515	1.382	1.276	0.123	0.122	0.119	0.115	0.117	0.114	0.119	0.116	0.12	0.904	0.913	0.925	0.116	0.117	0.115	0.116	0.113	0.113	0.116	0.113	0.115	0.769	0.761	0.771	0.403	0.289	0.35	0.114	0.115	0.117	0.122	0.126	0.122	0.112	0.113	0.118	1.351	1.297	1.332	1.27	1.284	1.176	1.11	0.933	1.093	0.894	0.815	0.899	1.236	1.583	1.392	1.682	1.626	1.6	0.123	0.121	0.12	0.585	0.335	0.391	0.114	0.122	1.298	1.318	1.302	1.259	1.292	1.226	1.386	1.438	1.464	0.112	0.112	0.112	0.112	0.113	0.117	0.113	0.112	0.112	0.114	0.111	0.112	0.13	0.132	0.136	0.115	0.114	0.116	1.198	1.216	1.278	1.139	1.17	1.172	0.114	0.116	0.116	0.205	0.201	0.204	0.137	0.134	0.133	0.349	0.352	0.354	0.721	0.722	0.809	0.168	0.115	0.117	0.124	0.124	0.121	0.128	0.118	0.118	0.158	0.156	0.157	0.129	0.128	0.125
36.25	0.11	0.111	0.11	0.377	0.349	0.342	0.117	0.118	0.116	0.838	0.936	0.975	0.993	1.029	1.046	1.525	1.383	1.268	0.124	0.122	0.119	0.115	0.117	0.114	0.119	0.116	0.12	0.926	0.923	0.931	0.116	0.117	0.115	0.116	0.113	0.113	0.115	0.113	0.114	0.772	0.763	0.774	0.411	0.299	0.358	0.114	0.114	0.117	0.122	0.126	0.122	0.112	0.113	0.117	1.413	1.364	1.338	1.284	1.291	1.181	1.119	0.933	1.092	0.875	0.816	0.897	1.238	1.595	1.39	1.716	1.674	1.637	0.123	0.121	0.12	0.604	0.353	0.407	0.115	0.122	1.302	1.336	1.307	1.267	1.301	1.234	1.402	1.453	1.497	0.112	0.112	0.112	0.112	0.113	0.117	0.113	0.112	0.112	0.114	0.112	0.112	0.13	0.133	0.136	0.115	0.114	0.117	1.202	1.23	1.298	1.149	1.178	1.19	0.114	0.116	0.116	0.204	0.201	0.203	0.137	0.134	0.133	0.349	0.352	0.353	0.716	0.726	0.804	0.16	0.115	0.116	0.123	0.124	0.121	0.129	0.118	0.118	0.158	0.156	0.157	0.13	0.127	0.127
36.5	0.11	0.122	0.11	0.377	0.349	0.342	0.117	0.118	0.116	0.84	0.939	0.978	0.993	1.028	1.041	1.526	1.382	1.27	0.124	0.122	0.119	0.115	0.117	0.114	0.119	0.116	0.12	0.916	0.918	0.931	0.116	0.117	0.115	0.116	0.113	0.113	0.115	0.113	0.114	0.772	0.763	0.775	0.417	0.308	0.367	0.114	0.115	0.117	0.122	0.126	0.122	0.112	0.113	0.117	1.404	1.339	1.326	1.335	1.299	1.187	1.119	0.937	1.096	0.884	0.819	0.898	1.244	1.604	1.396	1.698	1.619	1.569	0.123	0.121	0.12	0.622	0.371	0.423	0.115	0.122	1.306	1.334	1.31	1.266	1.32	1.234	1.406	1.45	1.488	0.112	0.112	0.112	0.112	0.113	0.117	0.113	0.112	0.112	0.114	0.112	0.112	0.13	0.132	0.136	0.115	0.114	0.116	1.203	1.23	1.296	1.15	1.177	1.183	0.114	0.116	0.116	0.204	0.201	0.204	0.137	0.134	0.133	0.349	0.352	0.353	0.718	0.726	0.805	0.163	0.115	0.116	0.123	0.124	0.121	0.131	0.119	0.118	0.158	0.156	0.157	0.129	0.127	0.125
36.75	0.109	0.117	0.11	0.377	0.348	0.342	0.117	0.118	0.116	0.842	0.943	0.982	0.996	1.03	1.046	1.528	1.384	1.268	0.124	0.124	0.12	0.115	0.117	0.114	0.119	0.116	0.12	0.944	0.946	0.935	0.116	0.117	0.115	0.116	0.113	0.113	0.115	0.113	0.115	0.784	0.767	0.777	0.428	0.321	0.379	0.114	0.114	0.117	0.122	0.126	0.122	0.112	0.113	0.117	1.555	1.464	1.402	1.43	1.363	1.178	1.125	0.938	1.099	0.885	0.822	0.899	1.329	1.65	1.494	1.719	1.704	1.653	0.123	0.121	0.12	0.64	0.389	0.441	0.115	0.122	1.407	1.422	1.409	1.405	1.398	1.319	1.439	1.482	1.538	0.112	0.112	0.112	0.112	0.113	0.117	0.113	0.112	0.112	0.114	0.112	0.112	0.13	0.133	0.136	0.115	0.114	0.116	1.212	1.251	1.325	1.171	1.187	1.215	0.114	0.116	0.116	0.204	0.2	0.204	0.138	0.134	0.133	0.35	0.352	0.354	0.72	0.726	0.808	0.159	0.115	0.116	0.123	0.125	0.121	0.129	0.119	0.119	0.158	0.156	0.157	0.131	0.129	0.129
37	0.11	0.111	0.11	0.377	0.349	0.342	0.117	0.118	0.116	0.844	0.946	0.986	0.995	1.03	1.048	1.528	1.386	1.271	0.124	0.123	0.12	0.115	0.117	0.114	0.119	0.116	0.12	0.934	0.934	0.937	0.116	0.117	0.115	0.116	0.113	0.113	0.115	0.113	0.115	0.777	0.766	0.778	0.432	0.329	0.385	0.114	0.115	0.117	0.122	0.126	0.122	0.112	0.113	0.118	1.56	1.464	1.405	1.419	1.371	1.174	1.124	0.942	1.104	0.891	0.823	0.901	1.312	1.669	1.483	1.735	1.715	1.654	0.123	0.121	0.12	0.656	0.407	0.456	0.115	0.123	1.379	1.434	1.395	1.384	1.385	1.316	1.438	1.482	1.522	0.112	0.112	0.112	0.113	0.113	0.117	0.113	0.112	0.112	0.114	0.112	0.112	0.13	0.132	0.136	0.115	0.114	0.116	1.207	1.24	1.31	1.158	1.179	1.196	0.114	0.116	0.116	0.204	0.201	0.204	0.137	0.134	0.133	0.35	0.353	0.355	0.72	0.727	0.809	0.163	0.115	0.117	0.123	0.124	0.121	0.129	0.118	0.118	0.158	0.156	0.157	0.131	0.128	0.127
37.25	0.111	0.111	0.11	0.377	0.348	0.342	0.117	0.118	0.116	0.845	0.948	0.989	0.995	1.031	1.049	1.527	1.386	1.268	0.125	0.123	0.12	0.115	0.117	0.114	0.119	0.116	0.12	0.928	0.928	0.939	0.116	0.117	0.115	0.116	0.113	0.114	0.115	0.113	0.115	0.774	0.766	0.778	0.435	0.337	0.392	0.114	0.115	0.117	0.122	0.126	0.122	0.112	0.113	0.117	1.504	1.402	1.377	1.369	1.352	1.173	1.13	0.945	1.105	0.883	0.823	0.902	1.315	1.668	1.463	1.741	1.698	1.629	0.123	0.121	0.12	0.672	0.425	0.472	0.115	0.122	1.361	1.421	1.382	1.348	1.359	1.317	1.432	1.475	1.505	0.112	0.113	0.112	0.113	0.113	0.117	0.113	0.112	0.112	0.115	0.112	0.112	0.13	0.133	0.135	0.115	0.114	0.117	1.204	1.236	1.3	1.154	1.177	1.185	0.114	0.116	0.116	0.205	0.201	0.203	0.138	0.134	0.133	0.35	0.353	0.355	0.72	0.728	0.808	0.159	0.115	0.116	0.123	0.124	0.121	0.129	0.119	0.119	0.158	0.156	0.157	0.13	0.126	0.126
37.5	0.109	0.117	0.11	0.377	0.35	0.343	0.117	0.118	0.116	0.848	0.953	0.993	0.996	1.033	1.046	1.528	1.391	1.276	0.124	0.123	0.12	0.115	0.117	0.114	0.119	0.116	0.12	0.92	0.942	0.943	0.116	0.116	0.115	0.116	0.113	0.114	0.116	0.113	0.114	0.775	0.766	0.778	0.444	0.348	0.4	0.114	0.116	0.117	0.122	0.126	0.122	0.112	0.113	0.116	1.397	1.339	1.333	1.3	1.305	1.17	1.126	0.949	1.115	0.899	0.824	0.904	1.31	1.676	1.471	1.738	1.683	1.593	0.123	0.121	0.12	0.688	0.442	0.487	0.115	0.122	1.356	1.414	1.376	1.32	1.353	1.31	1.428	1.475	1.496	0.112	0.113	0.112	0.112	0.114	0.117	0.113	0.112	0.112	0.114	0.111	0.112	0.13	0.132	0.136	0.115	0.114	0.116	1.208	1.239	1.301	1.154	1.182	1.192	0.114	0.116	0.116	0.204	0.201	0.204	0.137	0.134	0.133	0.351	0.354	0.356	0.72	0.728	0.809	0.17	0.115	0.118	0.124	0.124	0.121	0.128	0.118	0.118	0.158	0.156	0.157	0.13	0.125	0.125
37.75	0.111	0.111	0.11	0.376	0.348	0.341	0.117	0.118	0.116	0.85	0.956	0.995	1	1.034	1.053	1.527	1.388	1.268	0.125	0.123	0.12	0.115	0.117	0.114	0.119	0.116	0.12	0.928	0.95	0.946	0.116	0.117	0.115	0.116	0.113	0.114	0.115	0.113	0.114	0.777	0.768	0.779	0.449	0.358	0.408	0.114	0.115	0.117	0.122	0.126	0.122	0.112	0.114	0.117	1.458	1.358	1.333	1.292	1.299	1.175	1.136	0.95	1.111	0.885	0.826	0.905	1.315	1.662	1.466	1.75	1.714	1.642	0.123	0.121	0.12	0.703	0.459	0.502	0.115	0.123	1.37	1.445	1.389	1.347	1.363	1.309	1.443	1.491	1.529	0.112	0.113	0.112	0.113	0.113	0.117	0.113	0.112	0.112	0.115	0.112	0.112	0.13	0.133	0.135	0.115	0.114	0.117	1.211	1.245	1.308	1.16	1.185	1.205	0.114	0.116	0.116	0.204	0.201	0.204	0.137	0.134	0.133	0.35	0.353	0.354	0.721	0.731	0.809	0.16	0.115	0.117	0.123	0.124	0.121	0.129	0.119	0.119	0.158	0.156	0.157	0.131	0.129	0.129
38	0.11	0.118	0.11	0.377	0.349	0.342	0.117	0.118	0.117	0.851	0.958	0.999	1	1.034	1.056	1.53	1.391	1.273	0.125	0.125	0.12	0.115	0.117	0.114	0.119	0.116	0.12	0.932	0.952	0.948	0.116	0.117	0.115	0.116	0.113	0.114	0.116	0.113	0.115	0.778	0.768	0.781	0.459	0.37	0.418	0.114	0.114	0.117	0.122	0.126	0.122	0.112	0.114	0.117	1.44	1.354	1.325	1.279	1.289	1.175	1.134	0.953	1.121	0.908	0.828	0.909	1.381	1.699	1.564	1.763	1.717	1.651	0.122	0.121	0.12	0.716	0.476	0.517	0.115	0.122	1.476	1.486	1.46	1.444	1.439	1.348	1.45	1.496	1.534	0.112	0.113	0.112	0.113	0.113	0.117	0.113	0.112	0.112	0.114	0.112	0.112	0.131	0.133	0.136	0.115	0.114	0.116	1.21	1.243	1.31	1.157	1.182	1.193	0.114	0.116	0.116	0.204	0.201	0.204	0.137	0.134	0.133	0.351	0.354	0.356	0.722	0.73	0.811	0.17	0.115	0.118	0.123	0.124	0.121	0.128	0.118	0.119	0.158	0.156	0.157	0.131	0.127	0.127
38.25	0.11	0.111	0.112	0.376	0.348	0.342	0.117	0.118	0.117	0.853	0.961	1.002	0.999	1.034	1.055	1.527	1.392	1.271	0.125	0.123	0.12	0.115	0.117	0.114	0.119	0.116	0.12	0.936	0.95	0.951	0.116	0.117	0.115	0.116	0.113	0.114	0.115	0.113	0.115	0.778	0.768	0.78	0.463	0.378	0.424	0.114	0.115	0.117	0.122	0.126	0.122	0.112	0.113	0.118	1.42	1.345	1.309	1.267	1.285	1.174	1.14	0.955	1.121	0.899	0.828	0.908	1.348	1.684	1.504	1.761	1.703	1.645	0.123	0.121	0.12	0.73	0.492	0.531	0.115	0.123	1.405	1.478	1.436	1.37	1.369	1.356	1.447	1.494	1.523	0.112	0.113	0.112	0.113	0.113	0.117	0.113	0.112	0.112	0.114	0.112	0.112	0.13	0.132	0.136	0.115	0.114	0.116	1.214	1.246	1.307	1.16	1.185	1.198	0.114	0.116	0.116	0.204	0.201	0.204	0.137	0.135	0.133	0.35	0.353	0.355	0.721	0.73	0.812	0.165	0.115	0.117	0.123	0.125	0.121	0.129	0.119	0.119	0.158	0.156	0.157	0.13	0.127	0.126
38.5	0.11	0.111	0.11	0.377	0.348	0.342	0.117	0.118	0.117	0.856	0.962	1.005	0.999	1.034	1.051	1.528	1.392	1.269	0.125	0.124	0.12	0.115	0.117	0.114	0.119	0.116	0.12	0.938	0.943	0.954	0.116	0.117	0.115	0.116	0.113	0.114	0.115	0.114	0.115	0.779	0.769	0.782	0.47	0.388	0.432	0.114	0.115	0.117	0.122	0.126	0.122	0.112	0.113	0.117	1.371	1.329	1.3	1.264	1.307	1.18	1.145	0.956	1.123	0.893	0.829	0.909	1.358	1.697	1.543	1.744	1.645	1.593	0.122	0.121	0.12	0.743	0.507	0.546	0.115	0.123	1.454	1.491	1.467	1.416	1.404	1.358	1.439	1.481	1.501	0.112	0.113	0.112	0.113	0.113	0.117	0.113	0.112	0.112	0.115	0.112	0.112	0.131	0.133	0.136	0.115	0.114	0.116	1.215	1.246	1.305	1.161	1.185	1.191	0.114	0.116	0.116	0.204	0.201	0.204	0.138	0.135	0.133	0.35	0.353	0.355	0.723	0.729	0.813	0.162	0.116	0.117	0.124	0.124	0.121	0.129	0.119	0.119	0.158	0.156	0.157	0.13	0.128	0.128
38.75	0.11	0.111	0.11	0.377	0.349	0.342	0.117	0.118	0.117	0.859	0.966	1.01	1	1.036	1.053	1.527	1.395	1.274	0.125	0.124	0.12	0.115	0.117	0.114	0.119	0.116	0.12	0.938	0.949	0.958	0.116	0.117	0.115	0.116	0.113	0.114	0.116	0.113	0.115	0.78	0.77	0.781	0.473	0.397	0.438	0.114	0.114	0.117	0.122	0.126	0.122	0.112	0.113	0.118	1.309	1.289	1.279	1.239	1.273	1.176	1.143	0.962	1.131	0.911	0.83	0.911	1.354	1.709	1.547	1.728	1.617	1.595	0.122	0.121	0.12	0.756	0.523	0.56	0.115	0.122	1.426	1.494	1.451	1.393	1.401	1.368	1.431	1.473	1.484	0.112	0.113	0.112	0.113	0.113	0.117	0.113	0.112	0.112	0.114	0.112	0.113	0.13	0.132	0.136	0.115	0.114	0.116	1.214	1.244	1.297	1.161	1.186	1.191	0.114	0.116	0.116	0.204	0.201	0.204	0.137	0.134	0.133	0.35	0.354	0.356	0.723	0.728	0.815	0.168	0.115	0.118	0.124	0.124	0.121	0.128	0.118	0.119	0.158	0.156	0.157	0.129	0.127	0.127
39	0.109	0.121	0.111	0.376	0.347	0.341	0.117	0.118	0.117	0.861	0.969	1.011	1	1.035	1.05	1.527	1.394	1.268	0.126	0.126	0.121	0.115	0.117	0.114	0.119	0.116	0.12	0.941	0.949	0.958	0.116	0.117	0.115	0.116	0.113	0.114	0.115	0.113	0.115	0.78	0.771	0.782	0.481	0.407	0.445	0.117	0.114	0.117	0.122	0.126	0.122	0.112	0.113	0.117	1.315	1.301	1.286	1.246	1.275	1.183	1.152	0.963	1.129	0.896	0.834	0.908	1.366	1.725	1.558	1.73	1.631	1.605	0.123	0.121	0.12	0.767	0.538	0.573	0.115	0.123	1.437	1.497	1.439	1.413	1.411	1.356	1.433	1.475	1.487	0.112	0.113	0.112	0.113	0.113	0.117	0.113	0.112	0.112	0.115	0.112	0.112	0.13	0.132	0.136	0.115	0.114	0.116	1.217	1.247	1.304	1.164	1.187	1.191	0.114	0.116	0.116	0.205	0.201	0.204	0.137	0.135	0.133	0.351	0.354	0.357	0.723	0.729	0.814	0.16	0.116	0.116	0.123	0.125	0.121	0.129	0.119	0.119	0.158	0.156	0.157	0.131	0.128	0.127
39.25	0.11	0.111	0.114	0.376	0.347	0.341	0.117	0.118	0.117	0.865	0.973	1.015	1.002	1.038	1.055	1.526	1.395	1.267	0.126	0.125	0.121	0.115	0.117	0.114	0.119	0.116	0.12	0.945	0.957	0.962	0.116	0.117	0.115	0.116	0.113	0.114	0.115	0.113	0.115	0.781	0.771	0.784	0.482	0.415	0.448	0.115	0.115	0.117	0.122	0.126	0.122	0.112	0.113	0.117	1.245	1.252	1.252	1.209	1.229	1.174	1.156	0.967	1.131	0.896	0.835	0.912	1.362	1.729	1.569	1.719	1.61	1.589	0.122	0.121	0.12	0.78	0.553	0.587	0.115	0.123	1.416	1.478	1.426	1.396	1.405	1.355	1.432	1.474	1.483	0.112	0.113	0.112	0.113	0.113	0.117	0.113	0.112	0.112	0.115	0.112	0.112	0.13	0.133	0.136	0.115	0.114	0.116	1.216	1.245	1.303	1.162	1.19	1.193	0.114	0.116	0.116	0.204	0.201	0.204	0.138	0.135	0.133	0.35	0.353	0.358	0.724	0.731	0.813	0.16	0.115	0.117	0.124	0.124	0.121	0.129	0.119	0.119	0.158	0.156	0.157	0.131	0.127	0.128
39.5	0.11	0.121	0.111	0.377	0.349	0.342	0.117	0.118	0.117	0.866	0.976	1.018	1.004	1.039	1.055	1.526	1.398	1.275	0.136	0.125	0.121	0.115	0.117	0.114	0.119	0.116	0.12	0.949	0.965	0.967	0.116	0.117	0.115	0.116	0.113	0.114	0.116	0.113	0.115	0.783	0.773	0.787	0.489	0.426	0.454	0.114	0.114	0.117	0.122	0.126	0.122	0.112	0.113	0.117	1.313	1.302	1.266	1.254	1.253	1.189	1.153	0.972	1.141	0.912	0.834	0.915	1.362	1.738	1.587	1.755	1.655	1.625	0.123	0.121	0.12	0.79	0.567	0.6	0.115	0.122	1.409	1.489	1.422	1.374	1.406	1.359	1.449	1.486	1.504	0.112	0.113	0.112	0.113	0.114	0.117	0.113	0.112	0.112	0.114	0.112	0.113	0.13	0.132	0.136	0.115	0.114	0.116	1.221	1.252	1.318	1.165	1.191	1.205	0.114	0.116	0.117	0.204	0.201	0.205	0.137	0.134	0.133	0.352	0.355	0.359	0.724	0.731	0.816	0.17	0.116	0.118	0.124	0.124	0.121	0.128	0.119	0.119	0.158	0.156	0.157	0.13	0.126	0.124
39.75	0.11	0.112	0.11	0.376	0.347	0.341	0.117	0.118	0.117	0.869	0.98	1.022	1.005	1.042	1.057	1.525	1.394	1.266	0.126	0.124	0.121	0.115	0.117	0.114	0.119	0.116	0.12	0.951	0.962	0.973	0.116	0.117	0.115	0.116	0.113	0.114	0.115	0.113	0.114	0.784	0.773	0.787	0.49	0.433	0.458	0.115	0.114	0.117	0.122	0.126	0.122	0.112	0.113	0.117	1.224	1.234	1.226	1.211	1.211	1.177	1.163	0.973	1.137	0.896	0.835	0.914	1.343	1.692	1.545	1.728	1.581	1.555	0.123	0.121	0.12	0.8	0.581	0.612	0.116	0.123	1.363	1.429	1.382	1.317	1.339	1.329	1.43	1.471	1.472	0.112	0.113	0.112	0.113	0.113	0.117	0.113	0.112	0.112	0.115	0.112	0.113	0.13	0.132	0.136	0.115	0.114	0.116	1.224	1.252	1.308	1.168	1.192	1.195	0.114	0.117	0.117	0.205	0.201	0.205	0.137	0.134	0.133	0.35	0.353	0.358	0.725	0.731	0.817	0.159	0.115	0.117	0.124	0.124	0.122	0.131	0.119	0.119	0.158	0.156	0.157	0.132	0.128	0.126
40	0.11	0.111	0.11	0.376	0.348	0.341	0.117	0.118	0.117	0.871	0.982	1.024	1.006	1.042	1.057	1.528	1.398	1.27	0.126	0.124	0.121	0.115	0.117	0.114	0.119	0.116	0.12	0.955	0.966	0.974	0.116	0.117	0.115	0.116	0.113	0.114	0.115	0.113	0.115	0.785	0.774	0.788	0.498	0.443	0.465	0.114	0.115	0.117	0.122	0.126	0.122	0.112	0.113	0.117	1.272	1.274	1.236	1.241	1.234	1.18	1.164	0.978	1.143	0.907	0.84	0.914	1.368	1.739	1.62	1.747	1.624	1.564	0.122	0.121	0.12	0.811	0.594	0.624	0.116	0.123	1.395	1.462	1.398	1.406	1.446	1.345	1.442	1.479	1.49	0.113	0.113	0.112	0.113	0.113	0.117	0.113	0.112	0.112	0.114	0.112	0.113	0.13	0.132	0.136	0.115	0.114	0.116	1.228	1.258	1.32	1.17	1.196	1.202	0.114	0.116	0.116	0.204	0.201	0.205	0.137	0.135	0.133	0.351	0.353	0.359	0.725	0.732	0.816	0.163	0.116	0.117	0.124	0.124	0.122	0.128	0.119	0.119	0.158	0.156	0.157	0.13	0.127	0.126

### Sheet: Bc_kashiwanohense_Bg42221_1E1
time	blank_1	blank_2	blank_3	blank_ST1	blank_ST2	blank_ST3	no_carb1	no_carb2	no_carb3	Glc1	Glc2	Glc3	Gal1	Gal2	Gal3	Fru1	Fru2	Fru3	Man1	Man2	Man3	Xyl1	Xyl2	Xyl3	Ara1	Ara2	Ara3	Rib1	Rib2	Rib3	GlcNAc1	GlcNAc2	GlcNAc3	GalNAc1	GalNAc2	GalNAc3	ManNAc1	ManNAc2	ManNAc3	Neu5Ac1	Neu5Ac2	Neu5Ac3	GlcA1	GlcA2	GlcA3	GalA1	GalA2	GalA3	Gco1	Gco2	Gco3	Ino1	Ino2	Ino3	Mtl1	Mtl2	Mtl3	Stl1	Stl2	Stl3	Mal1	Mal2	Mal3	MOS1	MOS2	MOS3	Pan1	Pan2	Pan3	IMO1	IMO2	Mlz1	Mlz2	Mlz3	Cld1	Cld2	Gen1	Gen2	Gen3	Lam1	Lam2	Lam3	Sop1	Sop2	Sop3	Mel1	Mel2	Mel3	RFO1	RFO2	RFO3	Lac1	Lac2	Lac3	Scr1	Scr2	Scr3	scFOS1	scFOS2	lcFOS1	lcFOS2	bMnOS1	bMnOS2	bMnOS3	XOS1	XOS2	XOS3	aAOS1	aAOS2	aAOS3	LNT1	LNT2	LNT3	LNnT1	LNnT2	LNnT3	2FL1	2FL2	2FL3	3SL1	3SL2	3SL3	6SL1	6SL2	6SL3	ST1	ST2	ST3	PUL1	PUL2	PUL3	GA1	GA2	GA3	bMAN1	bMAN2	bMAN3	AX1	AX2	AX3	AR1	AR2	AR3	XGL1	XGL2	XGL3
0	0.104	0.109	0.106	0.269	0.269	0.278	0.112	0.11	0.112	0.1	0.103	0.101	0.112	0.108	0.113	0.108	0.108	0.108	0.111	0.109	0.11	0.103	0.099	0.1	0.109	0.109	0.11	0.1	0.099	0.102	0.12	0.112	0.112	0.11	0.109	0.111	0.114	0.111	0.113	0.112	0.113	0.112	0.113	0.113	0.113	0.108	0.114	0.109	0.098	0.098	0.098	0.114	0.116	0.114	0.113	0.118	0.12	0.099	0.101	0.1	0.109	0.109	0.108	0.111	0.111	0.111	0.108	0.109	0.109	0.11	0.111	0.114	0.111	0.121	0.113	0.112	0.116	0.115	0.116	0.112	0.115	0.114	0.114	0.121	0.115	0.108	0.11	0.111	0.1	0.102	0.1	0.102	0.101	0.104	0.111	0.111	0.11	0.129	0.114	0.115	0.114	0.11	0.11	0.115	0.098	0.101	0.102	0.109	0.11	0.111	0.105	0.1	0.101	0.113	0.113	0.112	0.113	0.112	0.114	0.115	0.11	0.11	0.114	0.111	0.118	0.313	0.32	0.317	0.112	0.109	0.115	0.114	0.111	0.114	0.111	0.11	0.11	0.113	0.113	0.113	0.116	0.119	0.116	0.095	0.096	0.098
0.25	0.103	0.109	0.105	0.305	0.304	0.307	0.112	0.11	0.112	NA	NA	NA	0.112	0.108	0.113	0.108	0.108	0.109	0.111	0.109	0.11	NA	NA	NA	0.109	0.108	0.11	NA	NA	NA	0.12	0.112	0.112	0.11	0.108	0.112	0.114	0.111	0.113	0.112	0.113	0.111	0.113	0.112	0.112	0.108	0.113	0.109	NA	NA	NA	0.114	0.117	0.114	0.113	0.118	0.12	NA	NA	NA	0.108	0.11	0.108	0.11	0.111	0.11	0.109	0.109	0.109	0.11	0.11	0.114	0.111	0.112	0.112	0.112	0.115	0.115	0.115	0.111	0.113	0.115	0.113	0.121	0.115	0.108	0.109	0.11	NA	NA	NA	NA	NA	NA	0.11	0.111	0.109	0.129	0.115	0.115	0.114	0.109	0.109	0.114	NA	NA	NA	0.109	0.111	0.111	NA	NA	NA	0.113	0.113	0.112	0.112	0.112	0.113	0.114	0.109	0.11	0.113	0.111	0.118	0.342	0.35	0.347	0.111	0.109	0.115	0.113	0.111	0.114	0.111	0.11	0.11	0.113	0.113	0.113	0.116	0.119	0.116	NA	NA	NA
0.5	0.103	0.109	0.105	0.33	0.329	0.329	0.112	0.11	0.111	0.101	0.104	0.102	0.111	0.108	0.112	0.107	0.108	0.108	0.11	0.108	0.109	0.103	0.1	0.101	0.108	0.108	0.109	0.101	0.1	0.103	0.12	0.111	0.111	0.11	0.108	0.11	0.114	0.11	0.11	0.112	0.113	0.111	0.113	0.112	0.113	0.108	0.113	0.109	0.099	0.099	0.099	0.113	0.116	0.113	0.112	0.117	0.119	0.1	0.102	0.101	0.108	0.109	0.107	0.11	0.111	0.111	0.107	0.108	0.108	0.11	0.11	0.114	0.111	0.113	0.113	0.112	0.115	0.116	0.115	0.112	0.112	0.115	0.113	0.12	0.113	0.108	0.109	0.11	0.101	0.102	0.101	0.103	0.102	0.105	0.11	0.111	0.109	0.127	0.113	0.114	0.113	0.109	0.109	0.114	0.099	0.102	0.102	0.11	0.11	0.11	0.106	0.101	0.102	0.112	0.113	0.112	0.112	0.112	0.113	0.114	0.109	0.11	0.113	0.111	0.11	0.365	0.374	0.369	0.112	0.11	0.115	0.113	0.11	0.114	0.111	0.111	0.11	0.113	0.114	0.114	0.116	0.119	0.117	0.096	0.097	0.099
0.75	0.103	0.109	0.106	0.345	0.344	0.343	0.111	0.109	0.112	NA	NA	NA	0.111	0.108	0.112	0.107	0.108	0.108	0.11	0.108	0.109	NA	NA	NA	0.108	0.108	0.109	NA	NA	NA	0.119	0.112	0.112	0.11	0.108	0.11	0.115	0.111	0.109	0.113	0.113	0.112	0.113	0.112	0.112	0.108	0.113	0.11	NA	NA	NA	0.114	0.116	0.113	0.112	0.117	0.119	NA	NA	NA	0.108	0.109	0.107	0.11	0.111	0.11	0.107	0.108	0.108	0.11	0.11	0.114	0.111	0.112	0.113	0.112	0.116	0.116	0.115	0.112	0.113	0.115	0.113	0.119	0.113	0.108	0.109	0.11	NA	NA	NA	NA	NA	NA	0.11	0.111	0.109	0.127	0.113	0.114	0.113	0.109	0.109	0.114	NA	NA	NA	0.108	0.11	0.11	NA	NA	NA	0.112	0.113	0.112	0.112	0.112	0.114	0.114	0.109	0.11	0.113	0.111	0.11	0.38	0.389	0.385	0.112	0.11	0.115	0.114	0.11	0.114	0.112	0.111	0.11	0.114	0.114	0.114	0.115	0.118	0.116	NA	NA	NA
1	0.103	0.109	0.105	0.354	0.354	0.352	0.112	0.109	0.112	0.102	0.105	0.104	0.111	0.108	0.112	0.107	0.108	0.109	0.11	0.108	0.109	0.105	0.101	0.103	0.108	0.108	0.109	0.102	0.102	0.104	0.12	0.112	0.112	0.11	0.108	0.11	0.115	0.111	0.109	0.113	0.114	0.112	0.113	0.112	0.113	0.108	0.113	0.11	0.101	0.101	0.101	0.114	0.116	0.114	0.113	0.117	0.119	0.102	0.103	0.103	0.108	0.109	0.107	0.11	0.111	0.11	0.108	0.108	0.108	0.11	0.11	0.114	0.112	0.112	0.114	0.112	0.116	0.116	0.116	0.112	0.113	0.115	0.113	0.12	0.113	0.108	0.109	0.11	0.102	0.104	0.102	0.105	0.103	0.107	0.11	0.11	0.109	0.126	0.114	0.115	0.113	0.109	0.11	0.114	0.1	0.103	0.104	0.108	0.11	0.11	0.107	0.102	0.104	0.113	0.113	0.113	0.113	0.112	0.114	0.114	0.109	0.109	0.113	0.111	0.11	0.392	0.4	0.396	0.112	0.11	0.116	0.114	0.11	0.114	0.112	0.111	0.111	0.115	0.115	0.114	0.116	0.119	0.116	0.097	0.098	0.101
1.25	0.103	0.109	0.105	0.362	0.361	0.359	0.112	0.109	0.112	NA	NA	NA	0.112	0.108	0.113	0.107	0.108	0.108	0.11	0.108	0.109	NA	NA	NA	0.108	0.108	0.109	NA	NA	NA	0.12	0.112	0.113	0.111	0.108	0.111	0.115	0.111	0.111	0.114	0.114	0.113	0.114	0.113	0.113	0.107	0.113	0.11	NA	NA	NA	0.115	0.117	0.114	0.113	0.118	0.119	NA	NA	NA	0.109	0.109	0.108	0.11	0.111	0.11	0.108	0.108	0.108	0.11	0.11	0.115	0.112	0.113	0.114	0.112	0.116	0.117	0.116	0.113	0.113	0.116	0.114	0.12	0.113	0.109	0.11	0.111	NA	NA	NA	NA	NA	NA	0.11	0.111	0.109	0.127	0.114	0.115	0.114	0.109	0.11	0.114	NA	NA	NA	0.108	0.11	0.11	NA	NA	NA	0.113	0.114	0.113	0.113	0.113	0.114	0.114	0.109	0.109	0.114	0.112	0.111	0.4	0.409	0.405	0.113	0.111	0.116	0.114	0.111	0.114	0.113	0.112	0.111	0.115	0.115	0.114	0.115	0.119	0.116	NA	NA	NA
1.5	0.103	0.109	0.105	0.368	0.367	0.365	0.112	0.11	0.112	0.105	0.108	0.106	0.112	0.109	0.113	0.108	0.108	0.108	0.11	0.108	0.109	0.106	0.102	0.104	0.108	0.109	0.109	0.104	0.104	0.107	0.121	0.113	0.113	0.111	0.109	0.111	0.115	0.111	0.112	0.114	0.115	0.113	0.115	0.113	0.114	0.107	0.113	0.11	0.103	0.103	0.103	0.115	0.117	0.115	0.114	0.119	0.12	0.104	0.105	0.105	0.109	0.109	0.108	0.11	0.112	0.11	0.108	0.108	0.109	0.11	0.11	0.116	0.113	0.114	0.113	0.112	0.117	0.117	0.117	0.113	0.114	0.117	0.113	0.12	0.114	0.109	0.11	0.111	0.105	0.107	0.105	0.107	0.105	0.109	0.11	0.111	0.109	0.127	0.115	0.116	0.115	0.11	0.11	0.114	0.103	0.106	0.106	0.108	0.11	0.11	0.11	0.105	0.106	0.114	0.115	0.114	0.114	0.113	0.115	0.114	0.108	0.11	0.115	0.113	0.112	0.408	0.417	0.413	0.114	0.111	0.117	0.115	0.112	0.115	0.114	0.113	0.113	0.116	0.115	0.114	0.116	0.119	0.116	0.1	0.101	0.103
1.75	0.103	0.109	0.105	0.372	0.371	0.369	0.113	0.11	0.113	NA	NA	NA	0.112	0.11	0.114	0.108	0.108	0.109	0.11	0.108	0.11	NA	NA	NA	0.109	0.109	0.11	NA	NA	NA	0.121	0.114	0.114	0.112	0.109	0.111	0.115	0.111	0.113	0.115	0.116	0.114	0.116	0.114	0.115	0.108	0.113	0.111	NA	NA	NA	0.116	0.118	0.116	0.115	0.12	0.121	NA	NA	NA	0.11	0.11	0.109	0.11	0.112	0.11	0.109	0.109	0.109	0.11	0.11	0.116	0.114	0.114	0.113	0.113	0.118	0.118	0.117	0.114	0.115	0.117	0.114	0.121	0.114	0.11	0.11	0.111	NA	NA	NA	NA	NA	NA	0.11	0.11	0.109	0.127	0.116	0.117	0.116	0.11	0.111	0.115	NA	NA	NA	0.109	0.111	0.111	NA	NA	NA	0.114	0.116	0.115	0.115	0.114	0.116	0.114	0.109	0.11	0.115	0.113	0.112	0.415	0.424	0.42	0.114	0.112	0.117	0.116	0.113	0.116	0.116	0.115	0.115	0.116	0.116	0.114	0.116	0.12	0.117	NA	NA	NA
2	0.103	0.109	0.105	0.375	0.374	0.373	0.114	0.111	0.114	0.108	0.111	0.11	0.113	0.11	0.114	0.109	0.109	0.11	0.111	0.109	0.11	0.109	0.105	0.106	0.109	0.11	0.111	0.107	0.107	0.109	0.122	0.114	0.115	0.113	0.11	0.112	0.116	0.112	0.113	0.116	0.116	0.115	0.116	0.115	0.115	0.108	0.113	0.111	0.107	0.107	0.107	0.117	0.119	0.117	0.116	0.121	0.122	0.108	0.109	0.109	0.111	0.111	0.109	0.11	0.111	0.11	0.109	0.11	0.11	0.11	0.11	0.117	0.115	0.115	0.115	0.113	0.118	0.119	0.118	0.115	0.116	0.118	0.115	0.121	0.115	0.11	0.111	0.112	0.109	0.111	0.109	0.111	0.109	0.113	0.11	0.11	0.109	0.128	0.117	0.118	0.117	0.111	0.112	0.116	0.106	0.109	0.109	0.11	0.111	0.112	0.113	0.108	0.11	0.116	0.116	0.116	0.116	0.115	0.117	0.114	0.108	0.11	0.116	0.114	0.113	0.42	0.429	0.425	0.115	0.112	0.118	0.117	0.113	0.117	0.118	0.117	0.116	0.117	0.116	0.114	0.117	0.121	0.117	0.102	0.104	0.105
2.25	0.104	0.109	0.106	0.379	0.378	0.376	0.115	0.112	0.114	NA	NA	NA	0.114	0.111	0.115	0.11	0.11	0.111	0.111	0.109	0.111	NA	NA	NA	0.11	0.111	0.111	NA	NA	NA	0.123	0.115	0.115	0.113	0.111	0.113	0.117	0.113	0.114	0.117	0.117	0.116	0.117	0.116	0.116	0.108	0.113	0.112	NA	NA	NA	0.118	0.12	0.117	0.117	0.122	0.123	NA	NA	NA	0.111	0.112	0.11	0.11	0.111	0.11	0.11	0.111	0.111	0.11	0.11	0.117	0.115	0.115	0.116	0.114	0.119	0.12	0.119	0.116	0.117	0.119	0.116	0.122	0.116	0.111	0.112	0.113	NA	NA	NA	NA	NA	NA	0.11	0.11	0.109	0.129	0.118	0.119	0.118	0.112	0.113	0.117	NA	NA	NA	0.11	0.112	0.112	NA	NA	NA	0.117	0.117	0.117	0.117	0.116	0.118	0.114	0.109	0.109	0.117	0.115	0.114	0.425	0.434	0.43	0.115	0.113	0.12	0.118	0.115	0.118	0.12	0.119	0.119	0.117	0.116	0.114	0.118	0.121	0.118	NA	NA	NA
2.5	0.104	0.109	0.105	0.381	0.38	0.378	0.116	0.113	0.115	0.113	0.116	0.115	0.116	0.112	0.116	0.111	0.111	0.112	0.112	0.11	0.112	0.111	0.108	0.109	0.111	0.112	0.112	0.11	0.11	0.112	0.124	0.116	0.116	0.115	0.112	0.114	0.118	0.114	0.114	0.118	0.118	0.117	0.119	0.116	0.117	0.108	0.113	0.113	0.109	0.11	0.109	0.119	0.121	0.119	0.117	0.123	0.124	0.113	0.113	0.113	0.112	0.113	0.111	0.11	0.112	0.11	0.111	0.111	0.112	0.11	0.11	0.118	0.116	0.117	0.115	0.114	0.12	0.121	0.12	0.117	0.118	0.12	0.117	0.123	0.117	0.112	0.113	0.114	0.114	0.116	0.114	0.115	0.114	0.118	0.11	0.11	0.109	0.131	0.119	0.121	0.12	0.113	0.114	0.118	0.111	0.114	0.114	0.112	0.113	0.113	0.118	0.113	0.115	0.117	0.119	0.118	0.118	0.117	0.119	0.114	0.108	0.11	0.118	0.116	0.116	0.43	0.44	0.435	0.116	0.113	0.121	0.119	0.116	0.12	0.122	0.121	0.121	0.118	0.116	0.114	0.119	0.122	0.118	0.105	0.107	0.107
2.75	0.104	0.109	0.105	0.384	0.382	0.38	0.117	0.114	0.116	NA	NA	NA	0.117	0.114	0.117	0.112	0.112	0.113	0.113	0.111	0.112	NA	NA	NA	0.112	0.113	0.113	NA	NA	NA	0.125	0.117	0.117	0.116	0.113	0.115	0.12	0.115	0.115	0.12	0.12	0.118	0.12	0.118	0.118	0.108	0.113	0.114	NA	NA	NA	0.12	0.122	0.12	0.119	0.124	0.125	NA	NA	NA	0.114	0.114	0.112	0.11	0.112	0.11	0.113	0.113	0.113	0.11	0.11	0.119	0.117	0.117	0.116	0.115	0.121	0.122	0.122	0.118	0.119	0.122	0.118	0.124	0.118	0.114	0.115	0.116	NA	NA	NA	NA	NA	NA	0.11	0.111	0.109	0.132	0.121	0.124	0.122	0.114	0.115	0.119	NA	NA	NA	0.112	0.114	0.114	NA	NA	NA	0.119	0.12	0.119	0.119	0.118	0.121	0.114	0.109	0.11	0.12	0.118	0.117	0.436	0.445	0.44	0.117	0.114	0.123	0.121	0.117	0.121	0.125	0.124	0.124	0.118	0.117	0.115	0.12	0.123	0.119	NA	NA	NA
3	0.104	0.109	0.105	0.386	0.384	0.382	0.118	0.115	0.117	0.119	0.122	0.121	0.118	0.115	0.119	0.113	0.113	0.114	0.113	0.111	0.113	0.114	0.11	0.112	0.113	0.114	0.114	0.114	0.114	0.116	0.126	0.119	0.119	0.117	0.114	0.116	0.12	0.116	0.116	0.121	0.122	0.119	0.122	0.119	0.119	0.108	0.114	0.115	0.113	0.114	0.113	0.122	0.124	0.121	0.12	0.125	0.127	0.119	0.119	0.12	0.115	0.115	0.113	0.11	0.112	0.11	0.114	0.114	0.115	0.11	0.11	0.12	0.117	0.118	0.116	0.116	0.122	0.124	0.123	0.12	0.12	0.123	0.119	0.125	0.119	0.115	0.116	0.117	0.121	0.123	0.121	0.122	0.121	0.126	0.11	0.111	0.109	0.134	0.122	0.126	0.125	0.116	0.116	0.12	0.114	0.117	0.117	0.114	0.115	0.115	0.124	0.12	0.123	0.12	0.122	0.121	0.121	0.12	0.122	0.114	0.109	0.11	0.122	0.119	0.119	0.44	0.449	0.445	0.117	0.115	0.124	0.122	0.119	0.122	0.127	0.127	0.128	0.119	0.117	0.115	0.12	0.124	0.12	0.11	0.112	0.112
3.25	0.104	0.109	0.105	0.387	0.386	0.384	0.118	0.116	0.118	NA	NA	NA	0.12	0.117	0.12	0.114	0.114	0.115	0.115	0.112	0.114	NA	NA	NA	0.114	0.115	0.116	NA	NA	NA	0.128	0.12	0.12	0.119	0.115	0.117	0.121	0.117	0.117	0.122	0.123	0.121	0.123	0.12	0.121	0.108	0.114	0.115	NA	NA	NA	0.123	0.125	0.123	0.122	0.127	0.128	NA	NA	NA	0.116	0.117	0.115	0.11	0.112	0.11	0.116	0.116	0.116	0.11	0.11	0.121	0.118	0.121	0.117	0.116	0.124	0.125	0.124	0.121	0.122	0.125	0.12	0.126	0.12	0.117	0.118	0.119	NA	NA	NA	NA	NA	NA	0.11	0.111	0.109	0.136	0.125	0.13	0.128	0.117	0.117	0.121	NA	NA	NA	0.115	0.116	0.116	NA	NA	NA	0.122	0.123	0.123	0.122	0.121	0.124	0.114	0.109	0.11	0.123	0.121	0.12	0.444	0.454	0.45	0.118	0.115	0.125	0.124	0.121	0.124	0.13	0.13	0.13	0.119	0.118	0.115	0.121	0.124	0.121	NA	NA	NA
3.5	0.104	0.109	0.105	0.389	0.388	0.385	0.12	0.117	0.12	0.128	0.13	0.131	0.121	0.118	0.122	0.115	0.115	0.117	0.116	0.114	0.115	0.117	0.114	0.115	0.115	0.117	0.117	0.117	0.117	0.12	0.129	0.121	0.121	0.121	0.116	0.118	0.122	0.119	0.118	0.124	0.124	0.122	0.125	0.122	0.122	0.109	0.114	0.116	0.118	0.119	0.119	0.125	0.127	0.124	0.123	0.128	0.129	0.126	0.126	0.126	0.118	0.118	0.116	0.11	0.112	0.111	0.117	0.117	0.118	0.11	0.11	0.122	0.12	0.12	0.116	0.116	0.125	0.127	0.126	0.122	0.123	0.126	0.122	0.127	0.121	0.119	0.12	0.121	0.13	0.133	0.131	0.131	0.13	0.136	0.111	0.111	0.109	0.138	0.127	0.133	0.132	0.118	0.119	0.123	0.118	0.122	0.121	0.116	0.117	0.118	0.134	0.129	0.132	0.124	0.126	0.125	0.124	0.122	0.126	0.115	0.109	0.11	0.126	0.123	0.123	0.449	0.459	0.454	0.119	0.116	0.126	0.126	0.122	0.126	0.133	0.133	0.134	0.12	0.119	0.116	0.122	0.125	0.121	0.118	0.12	0.12
3.75	0.104	0.109	0.105	0.391	0.389	0.387	0.121	0.119	0.121	NA	NA	NA	0.123	0.12	0.124	0.117	0.117	0.118	0.117	0.114	0.116	NA	NA	NA	0.117	0.118	0.118	NA	NA	NA	0.13	0.123	0.123	0.123	0.117	0.12	0.124	0.12	0.119	0.125	0.125	0.123	0.126	0.123	0.124	0.109	0.114	0.118	NA	NA	NA	0.126	0.128	0.126	0.125	0.129	0.131	NA	NA	NA	0.12	0.12	0.118	0.111	0.112	0.111	0.118	0.118	0.119	0.11	0.11	0.123	0.12	0.121	0.115	0.117	0.127	0.129	0.128	0.124	0.125	0.128	0.124	0.128	0.123	0.121	0.122	0.123	NA	NA	NA	NA	NA	NA	0.111	0.111	0.109	0.14	0.13	0.138	0.136	0.12	0.12	0.124	NA	NA	NA	0.117	0.119	0.119	NA	NA	NA	0.126	0.128	0.127	0.126	0.124	0.127	0.115	0.109	0.11	0.128	0.126	0.126	0.453	0.462	0.458	0.119	0.117	0.127	0.127	0.123	0.127	0.135	0.136	0.136	0.121	0.12	0.116	0.123	0.126	0.122	NA	NA	NA
4	0.104	0.109	0.105	0.392	0.39	0.388	0.123	0.12	0.122	0.141	0.143	0.144	0.125	0.122	0.126	0.118	0.118	0.12	0.117	0.115	0.117	0.12	0.116	0.118	0.118	0.12	0.12	0.121	0.121	0.123	0.131	0.123	0.124	0.124	0.119	0.121	0.125	0.122	0.121	0.127	0.126	0.124	0.127	0.124	0.125	0.108	0.114	0.119	0.127	0.127	0.127	0.127	0.129	0.127	0.125	0.13	0.132	0.135	0.134	0.135	0.124	0.123	0.121	0.111	0.112	0.111	0.12	0.12	0.12	0.111	0.111	0.124	0.122	0.122	0.116	0.118	0.129	0.131	0.13	0.125	0.126	0.129	0.125	0.13	0.125	0.124	0.125	0.126	0.143	0.147	0.145	0.144	0.143	0.151	0.111	0.111	0.109	0.143	0.132	0.143	0.142	0.122	0.122	0.126	0.126	0.13	0.129	0.119	0.12	0.121	0.145	0.14	0.144	0.129	0.13	0.13	0.127	0.125	0.129	0.115	0.109	0.111	0.13	0.128	0.129	0.457	0.466	0.462	0.12	0.118	0.128	0.129	0.125	0.129	0.137	0.139	0.139	0.123	0.121	0.117	0.123	0.126	0.123	0.129	0.131	0.131
4.25	0.104	0.109	0.105	0.393	0.391	0.389	0.124	0.121	0.124	NA	NA	NA	0.128	0.125	0.128	0.12	0.12	0.121	0.119	0.117	0.119	NA	NA	NA	0.12	0.122	0.122	NA	NA	NA	0.132	0.124	0.124	0.126	0.121	0.123	0.127	0.123	0.122	0.127	0.127	0.125	0.128	0.125	0.126	0.107	0.113	0.12	NA	NA	NA	0.128	0.13	0.128	0.126	0.131	0.132	NA	NA	NA	0.127	0.126	0.124	0.111	0.112	0.111	0.122	0.122	0.122	0.111	0.111	0.125	0.123	0.123	0.116	0.119	0.13	0.133	0.132	0.126	0.127	0.13	0.127	0.131	0.126	0.127	0.128	0.129	NA	NA	NA	NA	NA	NA	0.111	0.112	0.11	0.147	0.137	0.15	0.149	0.123	0.124	0.127	NA	NA	NA	0.121	0.122	0.123	NA	NA	NA	0.132	0.133	0.133	0.128	0.126	0.13	0.115	0.11	0.111	0.133	0.13	0.131	0.46	0.469	0.465	0.12	0.12	0.129	0.13	0.126	0.13	0.139	0.14	0.141	0.124	0.122	0.118	0.124	0.127	0.124	NA	NA	NA
4.5	0.104	0.109	0.105	0.394	0.393	0.39	0.125	0.123	0.125	0.157	0.158	0.161	0.131	0.128	0.131	0.122	0.122	0.123	0.12	0.118	0.12	0.122	0.118	0.12	0.122	0.124	0.123	0.124	0.124	0.126	0.132	0.125	0.125	0.128	0.122	0.124	0.128	0.124	0.124	0.128	0.128	0.126	0.129	0.126	0.126	0.107	0.113	0.121	0.139	0.139	0.139	0.129	0.13	0.128	0.127	0.132	0.133	0.149	0.147	0.148	0.131	0.13	0.128	0.111	0.113	0.112	0.124	0.124	0.125	0.111	0.111	0.125	0.124	0.124	0.116	0.121	0.132	0.135	0.133	0.128	0.128	0.131	0.129	0.133	0.128	0.131	0.132	0.133	0.162	0.167	0.164	0.162	0.162	0.171	0.112	0.112	0.11	0.151	0.141	0.158	0.157	0.125	0.125	0.129	0.137	0.141	0.14	0.123	0.124	0.125	0.156	0.152	0.156	0.135	0.137	0.136	0.129	0.127	0.131	0.116	0.11	0.111	0.135	0.133	0.132	0.463	0.472	0.467	0.121	0.121	0.13	0.131	0.127	0.131	0.14	0.142	0.143	0.125	0.124	0.118	0.125	0.128	0.124	0.144	0.146	0.146
4.75	0.104	0.109	0.105	0.395	0.394	0.391	0.126	0.123	0.125	NA	NA	NA	0.134	0.132	0.135	0.123	0.123	0.124	0.121	0.119	0.121	NA	NA	NA	0.124	0.126	0.126	NA	NA	NA	0.133	0.126	0.126	0.129	0.123	0.125	0.129	0.125	0.125	0.129	0.128	0.126	0.13	0.127	0.127	0.107	0.113	0.122	NA	NA	NA	0.129	0.131	0.129	0.127	0.132	0.134	NA	NA	NA	0.136	0.135	0.133	0.111	0.113	0.112	0.128	0.127	0.128	0.112	0.112	0.127	0.125	0.125	0.116	0.122	0.134	0.137	0.135	0.128	0.128	0.132	0.131	0.136	0.13	0.135	0.136	0.137	NA	NA	NA	NA	NA	NA	0.112	0.113	0.11	0.156	0.147	0.168	0.166	0.126	0.126	0.13	NA	NA	NA	0.126	0.127	0.127	NA	NA	NA	0.139	0.14	0.14	0.131	0.128	0.132	0.116	0.111	0.112	0.137	0.135	0.134	0.465	0.474	0.47	0.121	0.122	0.131	0.132	0.128	0.132	0.142	0.144	0.145	0.127	0.125	0.119	0.125	0.128	0.125	NA	NA	NA
5	0.104	0.109	0.105	0.396	0.395	0.392	0.127	0.124	0.126	0.174	0.177	0.179	0.138	0.137	0.139	0.125	0.124	0.126	0.122	0.12	0.123	0.123	0.12	0.122	0.126	0.128	0.127	0.127	0.127	0.129	0.134	0.126	0.126	0.131	0.124	0.126	0.13	0.126	0.126	0.129	0.129	0.127	0.13	0.127	0.127	0.107	0.113	0.123	0.157	0.156	0.156	0.13	0.132	0.13	0.128	0.133	0.135	0.168	0.165	0.167	0.143	0.141	0.139	0.112	0.113	0.112	0.132	0.132	0.132	0.112	0.112	0.128	0.126	0.126	0.117	0.124	0.136	0.139	0.137	0.129	0.13	0.133	0.135	0.138	0.133	0.14	0.142	0.143	0.19	0.196	0.192	0.188	0.188	0.199	0.113	0.113	0.111	0.163	0.154	0.18	0.179	0.126	0.127	0.131	0.152	0.156	0.155	0.129	0.13	0.13	0.167	0.163	0.168	0.143	0.145	0.145	0.132	0.129	0.133	0.117	0.111	0.113	0.139	0.137	0.136	0.468	0.477	0.473	0.122	0.123	0.132	0.133	0.129	0.133	0.143	0.146	0.146	0.129	0.127	0.121	0.126	0.129	0.126	0.167	0.17	0.168
5.25	0.104	0.109	0.105	0.397	0.396	0.393	0.127	0.125	0.126	NA	NA	NA	0.144	0.143	0.145	0.126	0.125	0.127	0.124	0.122	0.124	NA	NA	NA	0.128	0.13	0.129	NA	NA	NA	0.134	0.127	0.127	0.132	0.125	0.127	0.131	0.127	0.127	0.13	0.129	0.127	0.13	0.127	0.128	0.107	0.113	0.124	NA	NA	NA	0.131	0.133	0.13	0.128	0.133	0.135	NA	NA	NA	0.151	0.149	0.146	0.112	0.114	0.113	0.138	0.138	0.138	0.113	0.113	0.129	0.127	0.127	0.118	0.124	0.138	0.141	0.14	0.131	0.131	0.134	0.139	0.141	0.136	0.147	0.149	0.149	NA	NA	NA	NA	NA	NA	0.114	0.114	0.111	0.171	0.164	0.193	0.192	0.127	0.127	0.131	NA	NA	NA	0.134	0.134	0.134	NA	NA	NA	0.149	0.151	0.151	0.132	0.129	0.134	0.117	0.112	0.113	0.141	0.139	0.138	0.47	0.478	0.475	0.122	0.124	0.132	0.134	0.129	0.133	0.144	0.147	0.147	0.131	0.129	0.122	0.127	0.13	0.126	NA	NA	NA
5.5	0.104	0.109	0.105	0.398	0.396	0.394	0.127	0.125	0.127	0.195	0.196	0.199	0.151	0.15	0.152	0.127	0.126	0.128	0.125	0.123	0.125	0.125	0.122	0.123	0.13	0.132	0.131	0.13	0.131	0.133	0.134	0.127	0.127	0.133	0.126	0.128	0.132	0.128	0.128	0.13	0.129	0.127	0.131	0.128	0.128	0.108	0.113	0.125	0.18	0.179	0.179	0.131	0.132	0.13	0.129	0.133	0.135	0.194	0.189	0.193	0.162	0.159	0.157	0.113	0.114	0.113	0.146	0.145	0.145	0.114	0.114	0.131	0.128	0.128	0.119	0.125	0.141	0.144	0.142	0.132	0.131	0.134	0.143	0.146	0.141	0.155	0.157	0.158	0.229	0.236	0.232	0.221	0.224	0.237	0.115	0.115	0.112	0.181	0.173	0.21	0.208	0.128	0.128	0.132	0.173	0.177	0.176	0.138	0.139	0.139	0.184	0.18	0.185	0.156	0.158	0.158	0.133	0.129	0.135	0.118	0.113	0.114	0.142	0.14	0.139	0.472	0.48	0.476	0.123	0.124	0.133	0.135	0.13	0.134	0.146	0.148	0.148	0.133	0.131	0.124	0.128	0.131	0.127	0.197	0.202	0.199
5.75	0.104	0.109	0.105	0.398	0.397	0.394	0.127	0.126	0.127	NA	NA	NA	0.16	0.159	0.161	0.128	0.127	0.129	0.126	0.124	0.126	NA	NA	NA	0.132	0.134	0.133	NA	NA	NA	0.134	0.127	0.127	0.134	0.126	0.129	0.132	0.128	0.129	0.131	0.129	0.127	0.131	0.128	0.128	0.108	0.114	0.125	NA	NA	NA	0.131	0.133	0.13	0.129	0.134	0.135	NA	NA	NA	0.175	0.171	0.167	0.114	0.115	0.114	0.154	0.153	0.153	0.114	0.115	0.131	0.129	0.136	0.12	0.125	0.143	0.147	0.145	0.132	0.132	0.136	0.15	0.151	0.147	0.165	0.167	0.167	NA	NA	NA	NA	NA	NA	0.115	0.116	0.113	0.192	0.186	0.228	0.226	0.128	0.129	0.132	NA	NA	NA	0.144	0.144	0.144	NA	NA	NA	0.165	0.167	0.166	0.133	0.13	0.135	0.12	0.114	0.115	0.144	0.141	0.14	0.473	0.482	0.477	0.123	0.125	0.134	0.135	0.13	0.134	0.147	0.149	0.15	0.136	0.134	0.125	0.129	0.131	0.127	NA	NA	NA
6	0.104	0.109	0.105	0.399	0.398	0.395	0.128	0.126	0.127	0.217	0.218	0.222	0.169	0.17	0.171	0.129	0.128	0.13	0.127	0.125	0.127	0.127	0.123	0.125	0.134	0.137	0.136	0.134	0.134	0.136	0.135	0.127	0.127	0.135	0.126	0.129	0.133	0.129	0.129	0.13	0.129	0.127	0.131	0.128	0.128	0.107	0.113	0.126	0.211	0.21	0.21	0.131	0.133	0.131	0.129	0.134	0.135	0.228	0.22	0.226	0.189	0.185	0.181	0.114	0.116	0.115	0.164	0.163	0.163	0.115	0.115	0.133	0.13	0.13	0.122	0.128	0.146	0.15	0.148	0.134	0.134	0.137	0.156	0.157	0.153	0.176	0.179	0.179	0.281	0.29	0.286	0.267	0.267	0.286	0.117	0.117	0.114	0.205	0.2	0.248	0.248	0.128	0.129	0.133	0.2	0.204	0.203	0.151	0.151	0.15	0.212	0.207	0.213	0.174	0.177	0.177	0.133	0.13	0.135	0.121	0.115	0.116	0.144	0.142	0.141	0.474	0.483	0.479	0.124	0.126	0.135	0.135	0.13	0.134	0.148	0.15	0.151	0.139	0.136	0.127	0.13	0.132	0.128	0.241	0.247	0.242
6.25	0.104	0.109	0.105	0.4	0.399	0.396	0.128	0.126	0.127	NA	NA	NA	0.181	0.182	0.182	0.13	0.129	0.131	0.128	0.126	0.128	NA	NA	NA	0.136	0.139	0.138	NA	NA	NA	0.135	0.127	0.127	0.135	0.127	0.129	0.133	0.129	0.129	0.13	0.129	0.128	0.131	0.128	0.128	0.108	0.114	0.126	NA	NA	NA	0.131	0.133	0.13	0.129	0.134	0.136	NA	NA	NA	0.206	0.201	0.198	0.115	0.117	0.116	0.176	0.175	0.175	0.116	0.116	0.134	0.131	0.132	0.122	0.126	0.149	0.154	0.152	0.135	0.135	0.138	0.164	0.164	0.16	0.19	0.193	0.192	NA	NA	NA	NA	NA	NA	0.118	0.118	0.114	0.22	0.216	0.272	0.271	0.128	0.129	0.133	NA	NA	NA	0.158	0.158	0.157	NA	NA	NA	0.186	0.189	0.189	0.133	0.13	0.136	0.122	0.116	0.117	0.144	0.142	0.141	0.476	0.484	0.48	0.124	0.127	0.135	0.136	0.13	0.135	0.149	0.151	0.152	0.143	0.14	0.129	0.131	0.133	0.129	NA	NA	NA
6.5	0.104	0.109	0.105	0.401	0.399	0.397	0.128	0.126	0.127	0.242	0.244	0.249	0.193	0.196	0.195	0.131	0.129	0.131	0.129	0.127	0.129	0.128	0.125	0.126	0.138	0.141	0.14	0.137	0.138	0.14	0.135	0.127	0.127	0.135	0.127	0.129	0.134	0.13	0.13	0.13	0.129	0.128	0.131	0.128	0.128	0.108	0.114	0.127	0.253	0.251	0.25	0.131	0.133	0.13	0.129	0.134	0.135	0.269	0.26	0.266	0.228	0.221	0.217	0.116	0.117	0.117	0.191	0.189	0.19	0.117	0.118	0.136	0.133	0.142	0.123	0.125	0.153	0.158	0.156	0.137	0.137	0.14	0.173	0.171	0.169	0.206	0.209	0.208	0.347	0.359	0.353	0.323	0.324	0.349	0.12	0.119	0.115	0.237	0.234	0.298	0.297	0.128	0.129	0.133	0.234	0.24	0.237	0.167	0.167	0.166	0.253	0.248	0.256	0.2	0.203	0.203	0.133	0.13	0.135	0.124	0.118	0.119	0.145	0.142	0.141	0.477	0.486	0.482	0.125	0.128	0.136	0.136	0.131	0.135	0.15	0.152	0.152	0.147	0.144	0.132	0.133	0.134	0.13	0.301	0.31	0.297
6.75	0.104	0.109	0.105	0.401	0.4	0.397	0.128	0.126	0.128	NA	NA	NA	0.208	0.211	0.21	0.132	0.13	0.132	0.13	0.128	0.13	NA	NA	NA	0.14	0.143	0.141	NA	NA	NA	0.135	0.127	0.127	0.135	0.127	0.129	0.134	0.13	0.13	0.13	0.129	0.128	0.131	0.128	0.128	0.108	0.114	0.127	NA	NA	NA	0.131	0.133	0.13	0.129	0.134	0.135	NA	NA	NA	0.251	0.243	0.238	0.117	0.119	0.118	0.208	0.206	0.206	0.119	0.119	0.137	0.134	0.141	0.124	0.126	0.157	0.162	0.16	0.139	0.138	0.141	0.183	0.18	0.179	0.224	0.229	0.227	NA	NA	NA	NA	NA	NA	0.121	0.12	0.117	0.255	0.253	0.323	0.322	0.129	0.129	0.133	NA	NA	NA	0.178	0.177	0.176	NA	NA	NA	0.216	0.219	0.22	0.134	0.13	0.136	0.126	0.119	0.121	0.145	0.142	0.141	0.478	0.487	0.483	0.125	0.129	0.137	0.136	0.131	0.135	0.151	0.153	0.153	0.153	0.148	0.134	0.134	0.135	0.131	NA	NA	NA
7	0.104	0.109	0.105	0.402	0.4	0.397	0.128	0.126	0.127	0.271	0.272	0.278	0.224	0.227	0.226	0.132	0.13	0.133	0.13	0.128	0.131	0.13	0.126	0.128	0.142	0.145	0.144	0.141	0.142	0.144	0.135	0.127	0.127	0.135	0.127	0.129	0.134	0.13	0.13	0.13	0.129	0.128	0.131	0.128	0.128	0.108	0.114	0.127	0.306	0.301	0.301	0.131	0.133	0.13	0.129	0.134	0.136	0.314	0.304	0.312	0.277	0.267	0.262	0.119	0.12	0.12	0.229	0.226	0.226	0.121	0.121	0.139	0.137	0.137	0.126	0.125	0.162	0.168	0.166	0.141	0.14	0.143	0.195	0.191	0.19	0.246	0.25	0.248	0.424	0.441	0.431	0.389	0.392	0.421	0.123	0.122	0.118	0.275	0.274	0.352	0.348	0.129	0.129	0.133	0.276	0.283	0.28	0.189	0.188	0.186	0.304	0.299	0.309	0.234	0.237	0.238	0.133	0.13	0.136	0.128	0.122	0.123	0.145	0.143	0.141	0.48	0.488	0.484	0.125	0.129	0.137	0.136	0.131	0.135	0.151	0.154	0.154	0.158	0.153	0.137	0.136	0.137	0.132	0.429	0.401	0.367
7.25	0.104	0.109	0.105	0.403	0.401	0.399	0.128	0.126	0.127	NA	NA	NA	0.243	0.247	0.244	0.133	0.131	0.133	0.13	0.129	0.131	NA	NA	NA	0.145	0.147	0.145	NA	NA	NA	0.135	0.127	0.127	0.136	0.127	0.129	0.134	0.13	0.13	0.13	0.129	0.128	0.131	0.128	0.128	0.108	0.114	0.127	NA	NA	NA	0.131	0.133	0.13	0.129	0.134	0.136	NA	NA	NA	0.306	0.294	0.289	0.121	0.122	0.122	0.251	0.249	0.249	0.123	0.122	0.14	0.139	0.14	0.127	0.125	0.167	0.173	0.171	0.142	0.142	0.145	0.209	0.202	0.204	0.269	0.274	0.272	NA	NA	NA	NA	NA	NA	0.126	0.123	0.119	0.297	0.298	0.38	0.377	0.128	0.129	0.133	NA	NA	NA	0.202	0.2	0.199	NA	NA	NA	0.253	0.257	0.258	0.134	0.13	0.136	0.13	0.124	0.125	0.145	0.143	0.141	0.481	0.489	0.485	0.126	0.13	0.138	0.137	0.131	0.135	0.152	0.154	0.155	0.164	0.159	0.139	0.136	0.138	0.134	NA	NA	NA
7.5	0.104	0.109	0.105	0.403	0.402	0.399	0.128	0.126	0.127	0.303	0.304	0.313	0.263	0.268	0.264	0.133	0.131	0.134	0.131	0.129	0.132	0.131	0.128	0.129	0.147	0.149	0.147	0.145	0.146	0.148	0.135	0.127	0.127	0.136	0.127	0.129	0.134	0.13	0.131	0.13	0.129	0.127	0.131	0.128	0.128	0.106	0.113	0.127	0.366	0.361	0.359	0.131	0.133	0.13	0.129	0.133	0.135	0.365	0.352	0.36	0.339	0.324	0.32	0.123	0.124	0.124	0.278	0.275	0.275	0.125	0.125	0.143	0.14	0.14	0.128	0.125	0.173	0.18	0.177	0.145	0.144	0.147	0.225	0.216	0.219	0.294	0.3	0.297	0.505	0.522	0.513	0.463	0.463	0.496	0.128	0.124	0.12	0.318	0.32	0.409	0.399	0.128	0.129	0.133	0.328	0.335	0.329	0.217	0.215	0.212	0.365	0.36	0.374	0.276	0.281	0.281	0.134	0.13	0.136	0.133	0.126	0.128	0.145	0.142	0.141	0.482	0.491	0.487	0.126	0.13	0.138	0.137	0.131	0.135	0.153	0.155	0.155	0.171	0.166	0.143	0.136	0.139	0.135	0.481	0.536	0.487
7.75	0.104	0.109	0.105	0.404	0.402	0.399	0.128	0.126	0.127	NA	NA	NA	0.285	0.292	0.286	0.134	0.132	0.134	0.132	0.13	0.132	NA	NA	NA	0.149	0.152	0.149	NA	NA	NA	0.135	0.127	0.127	0.136	0.127	0.129	0.134	0.13	0.13	0.13	0.129	0.127	0.131	0.127	0.128	0.106	0.113	0.128	NA	NA	NA	0.13	0.132	0.13	0.129	0.133	0.135	NA	NA	NA	0.372	0.356	0.352	0.127	0.127	0.128	0.308	0.304	0.304	0.128	0.128	0.144	0.142	0.15	0.127	0.126	0.179	0.187	0.184	0.147	0.146	0.149	0.243	0.232	0.236	0.322	0.328	0.326	NA	NA	NA	NA	NA	NA	0.131	0.126	0.122	0.34	0.343	0.437	0.422	0.128	0.129	0.133	NA	NA	NA	0.233	0.23	0.227	NA	NA	NA	0.3	0.305	0.307	0.134	0.13	0.136	0.137	0.129	0.131	0.145	0.142	0.141	0.483	0.491	0.487	0.127	0.131	0.139	0.137	0.131	0.135	0.153	0.156	0.156	0.179	0.173	0.148	0.135	0.139	0.135	NA	NA	NA
8	0.104	0.109	0.105	0.404	0.403	0.4	0.128	0.126	0.127	0.338	0.338	0.347	0.31	0.317	0.312	0.135	0.132	0.134	0.132	0.13	0.132	0.133	0.129	0.131	0.151	0.154	0.151	0.15	0.151	0.153	0.135	0.127	0.127	0.136	0.126	0.129	0.134	0.13	0.131	0.13	0.129	0.127	0.131	0.127	0.128	0.106	0.112	0.128	0.44	0.432	0.429	0.13	0.132	0.13	0.129	0.133	0.135	0.414	0.401	0.411	0.408	0.39	0.386	0.131	0.132	0.133	0.343	0.338	0.338	0.134	0.133	0.147	0.144	0.144	0.127	0.133	0.186	0.195	0.191	0.15	0.148	0.152	0.263	0.248	0.254	0.352	0.359	0.356	0.588	0.607	0.595	0.536	0.543	0.575	0.133	0.127	0.124	0.36	0.366	0.456	0.441	0.128	0.129	0.133	0.385	0.392	0.386	0.249	0.246	0.242	0.435	0.43	0.447	0.326	0.331	0.333	0.134	0.13	0.136	0.14	0.133	0.134	0.145	0.142	0.141	0.484	0.493	0.488	0.127	0.132	0.139	0.137	0.131	0.135	0.154	0.156	0.156	0.189	0.181	0.154	0.135	0.138	0.135	0.576	0.623	0.59
8.25	0.104	0.109	0.105	0.405	0.404	0.4	0.128	0.126	0.127	NA	NA	NA	0.336	0.345	0.338	0.135	0.133	0.135	0.133	0.13	0.133	NA	NA	NA	0.153	0.155	0.153	NA	NA	NA	0.135	0.127	0.127	0.136	0.127	0.129	0.135	0.13	0.131	0.13	0.129	0.127	0.131	0.128	0.128	0.106	0.112	0.128	NA	NA	NA	0.13	0.132	0.13	0.129	0.133	0.135	NA	NA	NA	0.446	0.425	0.42	0.138	0.138	0.14	0.381	0.374	0.373	0.143	0.141	0.149	0.148	0.147	0.129	0.135	0.193	0.203	0.199	0.153	0.151	0.155	0.283	0.266	0.274	0.383	0.39	0.386	NA	NA	NA	NA	NA	NA	0.135	0.128	0.125	0.382	0.392	0.478	0.458	0.128	0.129	0.133	NA	NA	NA	0.267	0.263	0.259	NA	NA	NA	0.354	0.357	0.361	0.134	0.13	0.136	0.143	0.137	0.138	0.145	0.142	0.141	0.484	0.493	0.489	0.128	0.132	0.139	0.137	0.131	0.135	0.154	0.157	0.157	0.202	0.192	0.16	0.135	0.138	0.135	NA	NA	NA
8.5	0.104	0.109	0.105	0.405	0.404	0.401	0.128	0.126	0.127	0.373	0.373	0.385	0.364	0.375	0.367	0.136	0.133	0.135	0.133	0.131	0.133	0.135	0.131	0.133	0.155	0.157	0.155	0.155	0.155	0.158	0.135	0.127	0.127	0.137	0.127	0.129	0.135	0.13	0.131	0.13	0.129	0.127	0.13	0.127	0.128	0.11	0.117	0.128	0.525	0.517	0.513	0.13	0.132	0.13	0.129	0.133	0.135	0.463	0.447	0.458	0.484	0.462	0.457	0.147	0.146	0.149	0.421	0.414	0.412	0.153	0.15	0.151	0.15	0.149	0.131	0.135	0.2	0.212	0.207	0.156	0.154	0.158	0.305	0.284	0.293	0.415	0.422	0.417	0.67	0.691	0.677	0.612	0.615	0.653	0.138	0.129	0.126	0.404	0.417	0.493	0.471	0.128	0.129	0.133	0.444	0.453	0.444	0.286	0.281	0.276	0.503	0.497	0.518	0.383	0.387	0.39	0.133	0.13	0.136	0.145	0.14	0.141	0.145	0.142	0.141	0.485	0.495	0.49	0.128	0.132	0.14	0.137	0.131	0.135	0.155	0.158	0.158	0.216	0.204	0.165	0.134	0.138	0.135	0.661	0.749	0.633
8.75	0.104	0.109	0.105	0.405	0.405	0.4	0.127	0.126	0.127	NA	NA	NA	0.394	0.406	0.396	0.136	0.134	0.136	0.133	0.131	0.133	NA	NA	NA	0.157	0.159	0.156	NA	NA	NA	0.134	0.127	0.127	0.137	0.126	0.129	0.135	0.13	0.131	0.13	0.129	0.127	0.13	0.127	0.127	0.11	0.118	0.128	NA	NA	NA	0.13	0.132	0.129	0.129	0.133	0.135	NA	NA	NA	0.524	0.499	0.496	0.166	0.162	0.166	0.463	0.456	0.455	0.174	0.172	0.155	0.155	0.152	0.128	0.131	0.209	0.221	0.216	0.159	0.157	0.161	0.327	0.303	0.314	0.447	0.455	0.45	NA	NA	NA	NA	NA	NA	0.138	0.129	0.127	0.423	0.437	0.502	0.474	0.128	0.129	0.133	NA	NA	NA	0.304	0.3	0.294	NA	NA	NA	0.413	0.414	0.42	0.133	0.13	0.136	0.149	0.143	0.144	0.145	0.142	0.141	0.486	0.496	0.49	0.128	0.133	0.14	0.137	0.131	0.135	0.156	0.158	0.158	0.232	0.22	0.18	0.134	0.137	0.134	NA	NA	NA
9	0.104	0.109	0.105	0.407	0.405	0.401	0.127	0.126	0.127	0.409	0.412	0.422	0.425	0.441	0.428	0.137	0.134	0.136	0.133	0.131	0.133	0.136	0.133	0.134	0.159	0.161	0.159	0.159	0.16	0.163	0.135	0.126	0.127	0.137	0.126	0.129	0.135	0.13	0.131	0.13	0.128	0.127	0.13	0.127	0.128	0.108	0.116	0.128	0.62	0.612	0.605	0.13	0.132	0.129	0.129	0.133	0.135	0.507	0.492	0.502	0.56	0.536	0.534	0.191	0.187	0.196	0.51	0.5	0.498	0.205	0.202	0.163	0.163	0.16	0.128	0.13	0.219	0.232	0.227	0.163	0.161	0.165	0.35	0.321	0.335	0.476	0.485	0.479	0.75	0.77	0.754	0.689	0.696	0.729	0.14	0.13	0.128	0.444	0.462	0.515	0.487	0.128	0.129	0.132	0.501	0.51	0.499	0.323	0.318	0.312	0.571	0.57	0.592	0.439	0.444	0.448	0.133	0.13	0.135	0.152	0.146	0.147	0.145	0.142	0.141	0.488	0.496	0.491	0.129	0.133	0.141	0.137	0.131	0.135	0.156	0.159	0.159	0.251	0.237	0.188	0.134	0.137	0.134	0.799	0.843	0.761
9.25	0.104	0.109	0.105	0.407	0.406	0.401	0.128	0.126	0.127	NA	NA	NA	0.457	0.473	0.459	0.137	0.134	0.137	0.133	0.131	0.134	NA	NA	NA	0.161	0.163	0.161	NA	NA	NA	0.134	0.126	0.127	0.137	0.126	0.129	0.135	0.13	0.131	0.13	0.128	0.127	0.13	0.127	0.128	0.106	0.113	0.128	NA	NA	NA	0.13	0.131	0.129	0.128	0.133	0.135	NA	NA	NA	0.591	0.568	0.567	0.216	0.21	0.223	0.555	0.545	0.542	0.233	0.229	0.169	0.17	0.164	0.131	0.13	0.227	0.242	0.236	0.166	0.163	0.167	0.373	0.341	0.356	0.508	0.513	0.507	NA	NA	NA	NA	NA	NA	0.142	0.131	0.129	0.461	0.484	0.523	0.494	0.128	0.129	0.132	NA	NA	NA	0.342	0.337	0.33	NA	NA	NA	0.47	0.471	0.476	0.133	0.13	0.135	0.15	0.145	0.147	0.145	0.141	0.141	0.488	0.496	0.492	0.129	0.134	0.141	0.137	0.131	0.135	0.157	0.159	0.16	0.274	0.26	0.193	0.133	0.137	0.133	NA	NA	NA
9.5	0.104	0.109	0.106	0.408	0.407	0.402	0.127	0.126	0.126	0.445	0.448	0.457	0.489	0.511	0.492	0.138	0.135	0.137	0.133	0.132	0.134	0.139	0.135	0.136	0.163	0.165	0.162	0.163	0.164	0.167	0.134	0.126	0.126	0.137	0.126	0.129	0.135	0.131	0.131	0.129	0.128	0.126	0.13	0.127	0.127	0.107	0.113	0.128	0.691	0.702	0.697	0.129	0.131	0.129	0.128	0.133	0.135	0.542	0.53	0.539	0.627	0.606	0.6	0.256	0.249	0.266	0.6	0.589	0.587	0.283	0.282	0.18	0.181	0.173	0.13	0.127	0.237	0.253	0.247	0.17	0.167	0.171	0.396	0.361	0.378	0.534	0.544	0.538	0.818	0.835	0.82	0.758	0.757	0.796	0.142	0.132	0.13	0.482	0.511	0.524	0.493	0.128	0.129	0.132	0.556	0.564	0.553	0.36	0.355	0.347	0.626	0.625	0.651	0.493	0.497	0.5	0.133	0.13	0.135	0.151	0.146	0.148	0.145	0.141	0.141	0.489	0.497	0.493	0.129	0.134	0.142	0.137	0.131	0.135	0.157	0.16	0.16	0.299	0.269	0.209	0.133	0.136	0.133	0.869	0.908	0.815
9.75	0.104	0.109	0.105	0.408	0.407	0.402	0.127	0.125	0.126	NA	NA	NA	0.522	0.539	0.524	0.138	0.135	0.138	0.133	0.131	0.133	NA	NA	NA	0.165	0.167	0.164	NA	NA	NA	0.134	0.126	0.126	0.138	0.126	0.129	0.135	0.13	0.131	0.129	0.128	0.126	0.13	0.127	0.127	0.106	0.111	0.128	NA	NA	NA	0.129	0.131	0.129	0.128	0.133	0.135	NA	NA	NA	0.657	0.643	0.632	0.292	0.282	0.306	0.644	0.631	0.63	0.327	0.328	0.192	0.196	0.183	0.132	0.128	0.248	0.265	0.257	0.174	0.17	0.175	0.418	0.38	0.399	0.563	0.574	0.565	NA	NA	NA	NA	NA	NA	0.143	0.133	0.131	0.506	0.534	0.526	0.491	0.128	0.128	0.132	NA	NA	NA	0.378	0.372	0.363	NA	NA	NA	0.516	0.519	0.524	0.133	0.13	0.135	0.15	0.146	0.148	0.144	0.141	0.14	0.49	0.498	0.493	0.13	0.135	0.141	0.137	0.131	0.135	0.158	0.16	0.161	0.337	0.274	0.219	0.132	0.136	0.132	NA	NA	NA
10	0.104	0.109	0.105	0.41	0.408	0.403	0.127	0.125	0.126	0.473	0.474	0.485	0.554	0.577	0.556	0.139	0.136	0.138	0.133	0.131	0.134	0.141	0.137	0.138	0.167	0.169	0.166	0.167	0.168	0.17	0.134	0.126	0.126	0.138	0.126	0.129	0.135	0.13	0.131	0.129	0.128	0.126	0.129	0.126	0.127	0.106	0.111	0.128	0.674	0.686	0.68	0.129	0.131	0.129	0.128	0.132	0.134	0.572	0.56	0.569	0.693	0.682	0.662	0.353	0.34	0.369	0.686	0.673	0.672	0.394	0.408	0.207	0.215	0.198	0.133	0.127	0.258	0.277	0.268	0.179	0.174	0.179	0.442	0.398	0.42	0.591	0.599	0.591	0.875	0.888	0.874	0.822	0.819	0.857	0.144	0.133	0.132	0.527	0.556	0.522	0.488	0.127	0.128	0.132	0.6	0.61	0.595	0.394	0.388	0.379	0.677	0.675	0.704	0.536	0.537	0.542	0.133	0.129	0.135	0.151	0.147	0.149	0.144	0.141	0.14	0.491	0.499	0.494	0.13	0.135	0.141	0.137	0.131	0.135	0.158	0.161	0.161	0.374	0.281	0.239	0.132	0.135	0.132	0.84	0.97	0.789
10.25	0.104	0.109	0.105	0.41	0.408	0.403	0.127	0.125	0.126	NA	NA	NA	0.583	0.611	0.586	0.139	0.136	0.139	0.133	0.132	0.134	NA	NA	NA	0.169	0.171	0.168	NA	NA	NA	0.134	0.126	0.126	0.138	0.126	0.128	0.135	0.13	0.132	0.129	0.128	0.126	0.129	0.126	0.127	0.106	0.111	0.128	NA	NA	NA	0.129	0.131	0.128	0.128	0.132	0.134	NA	NA	NA	0.729	0.729	0.687	0.413	0.401	0.442	0.724	0.712	0.71	0.463	0.48	0.226	0.236	0.215	0.131	0.126	0.268	0.287	0.278	0.184	0.178	0.183	0.462	0.417	0.441	0.614	0.618	0.613	NA	NA	NA	NA	NA	NA	0.145	0.134	0.133	0.55	0.577	0.522	0.486	0.127	0.128	0.132	NA	NA	NA	0.409	0.403	0.394	NA	NA	NA	0.554	0.556	0.559	0.133	0.129	0.135	0.151	0.148	0.149	0.144	0.141	0.14	0.492	0.5	0.495	0.13	0.136	0.142	0.137	0.131	0.135	0.159	0.162	0.162	0.369	0.308	0.263	0.132	0.135	0.132	NA	NA	NA
10.5	0.104	0.11	0.105	0.411	0.41	0.405	0.127	0.125	0.126	0.488	0.491	0.502	0.613	0.639	0.615	0.14	0.136	0.139	0.133	0.131	0.134	0.142	0.139	0.14	0.171	0.173	0.17	0.17	0.171	0.173	0.134	0.126	0.126	0.138	0.126	0.129	0.135	0.13	0.132	0.129	0.127	0.126	0.129	0.126	0.127	0.108	0.112	0.128	0.661	0.671	0.666	0.129	0.131	0.128	0.128	0.132	0.134	0.596	0.585	0.594	0.757	0.771	0.709	0.485	0.468	0.517	0.758	0.746	0.745	0.536	0.559	0.246	0.261	0.242	0.132	0.128	0.278	0.299	0.288	0.188	0.183	0.188	0.483	0.434	0.461	0.631	0.636	0.63	0.914	0.929	0.914	0.874	0.872	0.906	0.146	0.135	0.134	0.567	0.594	0.52	0.485	0.127	0.128	0.131	0.639	0.648	0.631	0.423	0.417	0.407	0.718	0.717	0.749	0.568	0.571	0.575	0.133	0.129	0.135	0.151	0.148	0.15	0.144	0.141	0.14	0.492	0.5	0.496	0.131	0.137	0.142	0.138	0.131	0.135	0.16	0.162	0.163	0.343	0.323	0.28	0.131	0.134	0.131	0.827	0.915	0.781
10.75	0.104	0.11	0.105	0.411	0.41	0.405	0.127	0.125	0.126	NA	NA	NA	0.639	0.667	0.638	0.14	0.137	0.14	0.133	0.131	0.133	NA	NA	NA	0.172	0.174	0.171	NA	NA	NA	0.134	0.126	0.126	0.138	0.126	0.128	0.135	0.13	0.132	0.128	0.127	0.125	0.129	0.126	0.126	0.11	0.114	0.128	NA	NA	NA	0.129	0.131	0.128	0.128	0.132	0.134	NA	NA	NA	0.78	0.81	0.727	0.571	0.548	0.612	0.791	0.778	0.775	0.624	0.656	0.272	0.288	0.269	0.132	0.126	0.287	0.31	0.299	0.193	0.187	0.192	0.503	0.451	0.48	0.646	0.65	0.642	NA	NA	NA	NA	NA	NA	0.147	0.136	0.135	0.576	0.602	0.516	0.479	0.127	0.128	0.131	NA	NA	NA	0.435	0.429	0.418	NA	NA	NA	0.582	0.584	0.59	0.133	0.129	0.135	0.152	0.148	0.15	0.144	0.141	0.14	0.494	0.501	0.497	0.131	0.137	0.143	0.138	0.131	0.135	0.16	0.162	0.163	0.329	0.34	0.308	0.131	0.134	0.131	NA	NA	NA
11	0.104	0.11	0.105	0.411	0.411	0.405	0.127	0.125	0.125	0.501	0.504	0.517	0.661	0.688	0.659	0.141	0.137	0.14	0.133	0.131	0.133	0.143	0.14	0.141	0.173	0.175	0.172	0.173	0.175	0.177	0.133	0.126	0.126	0.138	0.126	0.128	0.135	0.13	0.132	0.128	0.127	0.125	0.129	0.126	0.126	0.107	0.111	0.128	0.649	0.655	0.652	0.129	0.13	0.128	0.128	0.132	0.134	0.613	0.605	0.614	0.804	0.852	0.74	0.66	0.631	0.706	0.817	0.803	0.803	0.707	0.763	0.297	0.318	0.285	0.131	0.127	0.299	0.322	0.31	0.199	0.192	0.197	0.522	0.466	0.499	0.656	0.661	0.654	0.933	0.927	0.927	0.917	0.913	0.944	0.148	0.138	0.136	0.586	0.61	0.513	0.475	0.127	0.128	0.131	0.671	0.681	0.664	0.446	0.44	0.428	0.758	0.756	0.791	0.597	0.598	0.602	0.133	0.129	0.135	0.153	0.149	0.15	0.143	0.141	0.14	0.494	0.502	0.497	0.132	0.138	0.144	0.137	0.131	0.135	0.161	0.163	0.164	0.332	0.359	0.331	0.13	0.134	0.13	0.792	0.882	0.797
11.25	0.104	0.11	0.105	0.412	0.412	0.405	0.127	0.125	0.125	NA	NA	NA	0.68	0.704	0.678	0.142	0.138	0.141	0.132	0.131	0.133	NA	NA	NA	0.175	0.175	0.173	NA	NA	NA	0.133	0.125	0.126	0.138	0.126	0.128	0.135	0.13	0.132	0.128	0.127	0.125	0.129	0.126	0.126	0.113	0.117	0.128	NA	NA	NA	0.128	0.13	0.128	0.128	0.132	0.134	NA	NA	NA	0.814	0.876	0.75	0.736	0.692	0.78	0.843	0.827	0.828	0.775	0.854	0.323	0.35	0.312	0.132	0.127	0.308	0.334	0.321	0.204	0.196	0.202	0.541	0.481	0.515	0.667	0.671	0.662	NA	NA	NA	NA	NA	NA	0.15	0.139	0.137	0.591	0.614	0.504	0.469	0.127	0.127	0.131	NA	NA	NA	0.455	0.45	0.437	NA	NA	NA	0.61	0.611	0.615	0.132	0.129	0.135	0.152	0.148	0.15	0.144	0.141	0.14	0.495	0.502	0.498	0.132	0.138	0.144	0.138	0.131	0.135	0.162	0.164	0.165	0.321	0.337	0.352	0.13	0.133	0.13	NA	NA	NA
11.5	0.104	0.109	0.105	0.413	0.412	0.405	0.127	0.125	0.125	0.512	0.516	0.527	0.699	0.718	0.697	0.143	0.139	0.142	0.132	0.131	0.133	0.144	0.141	0.142	0.176	0.176	0.173	0.176	0.178	0.18	0.134	0.125	0.126	0.138	0.125	0.128	0.135	0.13	0.131	0.128	0.127	0.125	0.129	0.126	0.126	0.11	0.114	0.128	0.637	0.646	0.641	0.128	0.13	0.128	0.127	0.132	0.134	0.628	0.621	0.628	0.823	0.902	0.762	0.79	0.745	0.839	0.866	0.851	0.849	0.816	0.905	0.348	0.386	0.341	0.132	0.127	0.319	0.345	0.332	0.21	0.201	0.207	0.558	0.496	0.532	0.672	0.674	0.663	0.902	0.903	0.897	0.944	0.943	0.973	0.151	0.14	0.138	0.598	0.622	0.497	0.465	0.127	0.127	0.131	0.7	0.709	0.69	0.462	0.458	0.444	0.789	0.785	0.824	0.619	0.62	0.625	0.132	0.129	0.135	0.151	0.147	0.15	0.143	0.141	0.14	0.496	0.503	0.498	0.133	0.139	0.144	0.138	0.131	0.135	0.163	0.164	0.165	0.317	0.319	0.316	0.13	0.133	0.13	0.771	0.881	0.758
11.75	0.104	0.109	0.105	0.413	0.413	0.405	0.126	0.124	0.125	NA	NA	NA	0.713	0.734	0.709	0.143	0.139	0.143	0.132	0.13	0.132	NA	NA	NA	0.176	0.177	0.174	NA	NA	NA	0.133	0.125	0.125	0.138	0.125	0.128	0.135	0.13	0.13	0.128	0.127	0.125	0.129	0.126	0.126	0.114	0.123	0.127	NA	NA	NA	0.128	0.13	0.127	0.127	0.132	0.134	NA	NA	NA	0.838	0.931	0.764	0.854	0.8	0.911	0.881	0.866	0.865	0.85	0.953	0.382	0.433	0.381	0.132	0.127	0.329	0.356	0.342	0.215	0.205	0.211	0.573	0.507	0.547	0.68	0.677	0.669	NA	NA	NA	NA	NA	NA	0.152	0.141	0.139	0.598	0.621	0.49	0.457	0.127	0.127	0.131	NA	NA	NA	0.468	0.463	0.448	NA	NA	NA	0.63	0.631	0.636	0.132	0.129	0.134	0.151	0.148	0.15	0.143	0.141	0.14	0.496	0.503	0.498	0.133	0.139	0.145	0.138	0.131	0.135	0.163	0.165	0.166	0.311	0.298	0.298	0.13	0.133	0.129	NA	NA	NA
12	0.104	0.11	0.105	0.414	0.413	0.405	0.126	0.124	0.125	0.522	0.523	0.536	0.727	0.75	0.723	0.144	0.14	0.143	0.132	0.13	0.132	0.145	0.141	0.142	0.177	0.177	0.174	0.179	0.181	0.183	0.133	0.125	0.125	0.138	0.125	0.128	0.135	0.13	0.131	0.128	0.127	0.125	0.128	0.125	0.126	0.109	0.114	0.128	0.631	0.637	0.632	0.128	0.13	0.127	0.127	0.131	0.133	0.637	0.629	0.639	0.843	0.954	0.766	0.907	0.867	0.975	0.898	0.879	0.877	0.885	1	0.418	0.475	0.416	0.132	0.128	0.34	0.369	0.352	0.22	0.209	0.215	0.589	0.52	0.561	0.675	0.675	0.663	0.887	0.885	0.879	0.975	0.969	0.992	0.152	0.141	0.139	0.597	0.618	0.48	0.451	0.127	0.127	0.131	0.72	0.729	0.711	0.472	0.467	0.452	0.82	0.817	0.856	0.638	0.639	0.644	0.132	0.129	0.135	0.151	0.147	0.15	0.143	0.14	0.139	0.497	0.504	0.498	0.134	0.14	0.145	0.138	0.131	0.135	0.164	0.166	0.167	0.301	0.301	0.291	0.129	0.132	0.129	0.775	0.877	0.749
12.25	0.104	0.109	0.105	0.414	0.413	0.406	0.126	0.124	0.125	NA	NA	NA	0.742	0.755	0.737	0.145	0.141	0.144	0.131	0.13	0.132	NA	NA	NA	0.177	0.177	0.175	NA	NA	NA	0.133	0.125	0.125	0.139	0.125	0.128	0.135	0.13	0.131	0.128	0.127	0.125	0.128	0.125	0.125	0.113	0.117	0.128	NA	NA	NA	0.128	0.13	0.127	0.127	0.132	0.133	NA	NA	NA	0.841	0.968	0.77	0.994	0.947	1.053	0.914	0.892	0.892	0.936	1.055	0.451	0.515	0.453	0.132	0.128	0.351	0.38	0.363	0.225	0.214	0.219	0.603	0.532	0.575	0.673	0.671	0.657	NA	NA	NA	NA	NA	NA	0.155	0.141	0.14	0.596	0.616	0.471	0.441	0.126	0.127	0.13	NA	NA	NA	0.476	0.47	0.454	NA	NA	NA	0.647	0.646	0.651	0.132	0.129	0.134	0.152	0.147	0.15	0.143	0.14	0.139	0.497	0.505	0.499	0.135	0.141	0.146	0.138	0.131	0.135	0.164	0.166	0.167	0.322	0.372	0.343	0.129	0.132	0.129	NA	NA	NA
12.5	0.104	0.109	0.105	0.415	0.414	0.406	0.126	0.124	0.125	0.531	0.53	0.546	0.749	0.762	0.741	0.146	0.141	0.145	0.131	0.129	0.131	0.146	0.142	0.144	0.178	0.177	0.175	0.182	0.185	0.186	0.133	0.125	0.125	0.138	0.125	0.128	0.136	0.13	0.131	0.128	0.126	0.125	0.128	0.125	0.125	0.116	0.122	0.127	0.625	0.63	0.628	0.128	0.13	0.127	0.127	0.131	0.133	0.645	0.636	0.645	0.854	0.988	0.767	1.041	0.993	1.116	0.925	0.902	0.899	0.963	1.082	0.488	0.551	0.488	0.132	0.13	0.36	0.39	0.373	0.23	0.217	0.224	0.617	0.542	0.588	0.675	0.672	0.66	0.875	0.874	0.868	0.996	0.992	1.018	0.156	0.141	0.14	0.594	0.615	0.463	0.435	0.126	0.127	0.13	0.737	0.745	0.728	0.476	0.471	0.454	0.843	0.837	0.879	0.649	0.649	0.655	0.132	0.129	0.134	0.151	0.146	0.149	0.143	0.14	0.139	0.498	0.506	0.5	0.135	0.141	0.147	0.138	0.131	0.135	0.165	0.167	0.168	0.33	0.351	0.352	0.129	0.132	0.128	0.738	0.866	0.721
12.75	0.104	0.109	0.105	0.415	0.414	0.406	0.126	0.124	0.125	NA	NA	NA	0.752	0.762	0.742	0.146	0.142	0.146	0.13	0.129	0.131	NA	NA	NA	0.178	0.178	0.175	NA	NA	NA	0.133	0.125	0.125	0.138	0.125	0.128	0.135	0.13	0.132	0.128	0.126	0.124	0.128	0.125	0.125	0.115	0.12	0.127	NA	NA	NA	0.128	0.13	0.127	0.127	0.131	0.133	NA	NA	NA	0.865	1.013	0.768	1.091	1.05	1.167	0.933	0.909	0.906	0.983	1.106	0.516	0.586	0.521	0.133	0.131	0.368	0.401	0.381	0.235	0.221	0.228	0.63	0.552	0.601	0.666	0.665	0.658	NA	NA	NA	NA	NA	NA	0.154	0.141	0.14	0.589	0.613	0.452	0.426	0.126	0.127	0.13	NA	NA	NA	0.476	0.472	0.454	NA	NA	NA	0.653	0.652	0.66	0.132	0.129	0.134	0.15	0.145	0.148	0.143	0.14	0.139	0.499	0.506	0.5	0.136	0.142	0.147	0.138	0.131	0.136	0.166	0.168	0.169	0.344	0.375	0.373	0.129	0.132	0.128	NA	NA	NA
13	0.104	0.11	0.105	0.416	0.415	0.407	0.126	0.124	0.124	0.54	0.542	0.553	0.752	0.763	0.744	0.147	0.142	0.146	0.13	0.129	0.131	0.146	0.143	0.145	0.179	0.178	0.175	0.186	0.188	0.188	0.133	0.125	0.125	0.138	0.125	0.127	0.135	0.13	0.132	0.128	0.126	0.124	0.128	0.125	0.125	0.117	0.122	0.127	0.621	0.627	0.623	0.128	0.129	0.127	0.127	0.131	0.133	0.648	0.64	0.648	0.857	1.026	0.766	1.149	1.104	1.219	0.943	0.916	0.913	0.998	1.134	0.54	0.613	0.548	0.133	0.134	0.379	0.411	0.391	0.24	0.226	0.233	0.64	0.561	0.612	0.664	0.662	0.651	0.863	0.864	0.856	1.031	1.02	1.044	0.152	0.141	0.14	0.582	0.603	0.442	0.415	0.126	0.126	0.13	0.748	0.757	0.738	0.474	0.47	0.453	0.861	0.858	0.898	0.656	0.654	0.661	0.132	0.129	0.134	0.149	0.144	0.147	0.143	0.14	0.139	0.5	0.508	0.501	0.136	0.142	0.148	0.139	0.131	0.135	0.167	0.169	0.17	0.35	0.393	0.408	0.128	0.131	0.128	0.797	0.864	0.73
13.25	0.104	0.11	0.105	0.416	0.415	0.408	0.126	0.124	0.124	NA	NA	NA	0.751	0.762	0.74	0.148	0.143	0.146	0.13	0.129	0.13	NA	NA	NA	0.179	0.178	0.176	NA	NA	NA	0.133	0.125	0.125	0.139	0.125	0.127	0.135	0.13	0.132	0.127	0.126	0.124	0.128	0.125	0.125	0.112	0.115	0.127	NA	NA	NA	0.127	0.129	0.127	0.127	0.131	0.133	NA	NA	NA	0.849	1.032	0.762	1.201	1.161	1.274	0.95	0.922	0.916	1.031	1.17	0.554	0.638	0.579	0.134	0.135	0.387	0.422	0.399	0.246	0.23	0.238	0.651	0.569	0.621	0.654	0.652	0.644	NA	NA	NA	NA	NA	NA	0.152	0.141	0.14	0.573	0.597	0.435	0.408	0.126	0.126	0.13	NA	NA	NA	0.474	0.469	0.451	NA	NA	NA	0.662	0.656	0.664	0.132	0.129	0.134	0.148	0.144	0.147	0.143	0.14	0.139	0.501	0.509	0.502	0.136	0.143	0.149	0.139	0.131	0.135	0.168	0.169	0.171	0.366	0.431	0.49	0.128	0.131	0.128	NA	NA	NA
13.5	0.104	0.11	0.105	0.417	0.416	0.408	0.126	0.124	0.124	0.547	0.548	0.561	0.749	0.761	0.741	0.148	0.143	0.147	0.13	0.128	0.13	0.147	0.144	0.145	0.179	0.179	0.176	0.188	0.191	0.192	0.133	0.125	0.125	0.139	0.125	0.127	0.135	0.13	0.132	0.127	0.126	0.124	0.128	0.124	0.125	0.13	0.131	0.127	0.617	0.623	0.62	0.127	0.129	0.127	0.127	0.131	0.133	0.646	0.639	0.647	0.841	1.025	0.76	1.265	1.215	1.327	0.957	0.928	0.921	1.055	1.203	0.577	0.666	0.599	0.133	0.134	0.394	0.431	0.407	0.252	0.234	0.242	0.66	0.576	0.63	0.649	0.648	0.636	0.853	0.852	0.846	1.053	1.044	1.055	0.153	0.141	0.141	0.565	0.59	0.425	0.401	0.126	0.126	0.13	0.755	0.763	0.743	0.472	0.467	0.449	0.874	0.872	0.911	0.66	0.658	0.665	0.132	0.129	0.134	0.149	0.144	0.146	0.143	0.14	0.139	0.502	0.51	0.502	0.137	0.144	0.15	0.139	0.132	0.136	0.169	0.17	0.172	0.414	0.532	0.599	0.128	0.131	0.127	0.788	0.847	0.737
13.75	0.104	0.11	0.105	0.417	0.415	0.407	0.126	0.124	0.124	NA	NA	NA	0.743	0.758	0.733	0.149	0.144	0.147	0.129	0.128	0.129	NA	NA	NA	0.179	0.178	0.176	NA	NA	NA	0.133	0.125	0.125	0.139	0.125	0.127	0.135	0.131	0.132	0.127	0.126	0.124	0.127	0.124	0.125	0.114	0.116	0.127	NA	NA	NA	0.127	0.129	0.126	0.127	0.131	0.133	NA	NA	NA	0.839	1.022	0.745	1.304	1.249	1.376	0.954	0.928	0.918	1.068	1.22	0.602	0.693	0.633	0.135	0.138	0.403	0.44	0.416	0.259	0.239	0.247	0.668	0.58	0.639	0.645	0.641	0.63	NA	NA	NA	NA	NA	NA	0.153	0.141	0.14	0.558	0.584	0.416	0.395	0.126	0.126	0.13	NA	NA	NA	0.467	0.463	0.444	NA	NA	NA	0.66	0.656	0.665	0.132	0.129	0.134	0.147	0.143	0.145	0.143	0.14	0.139	0.502	0.509	0.502	0.138	0.145	0.151	0.139	0.132	0.136	0.171	0.171	0.173	0.423	0.478	0.555	0.128	0.131	0.127	NA	NA	NA
14	0.104	0.11	0.105	0.417	0.416	0.408	0.126	0.124	0.124	0.555	0.555	0.569	0.74	0.754	0.73	0.149	0.144	0.147	0.129	0.127	0.129	0.147	0.144	0.146	0.18	0.179	0.176	0.191	0.193	0.194	0.133	0.125	0.125	0.139	0.125	0.127	0.135	0.131	0.132	0.127	0.126	0.124	0.127	0.124	0.124	0.115	0.117	0.127	0.614	0.62	0.616	0.127	0.129	0.126	0.127	0.131	0.133	0.642	0.637	0.645	0.843	1.029	0.737	1.354	1.301	1.422	0.957	0.927	0.919	1.089	1.249	0.623	0.72	0.655	0.135	0.134	0.412	0.45	0.424	0.265	0.243	0.252	0.675	0.586	0.646	0.638	0.636	0.629	0.844	0.844	0.835	1.076	1.059	1.049	0.153	0.141	0.14	0.552	0.579	0.41	0.389	0.126	0.126	0.13	0.757	0.763	0.736	0.463	0.459	0.441	0.881	0.878	0.921	0.659	0.655	0.662	0.132	0.129	0.134	0.148	0.143	0.145	0.143	0.14	0.139	0.503	0.51	0.502	0.139	0.146	0.152	0.139	0.132	0.136	0.172	0.172	0.174	0.468	0.541	0.629	0.128	0.131	0.127	0.743	0.858	0.716
14.25	0.104	0.11	0.105	0.418	0.416	0.408	0.126	0.124	0.124	NA	NA	NA	0.735	0.752	0.726	0.149	0.144	0.147	0.129	0.127	0.128	NA	NA	NA	0.18	0.179	0.176	NA	NA	NA	0.133	0.124	0.124	0.139	0.125	0.127	0.135	0.131	0.132	0.127	0.126	0.124	0.127	0.124	0.124	0.115	0.117	0.127	NA	NA	NA	0.127	0.129	0.126	0.127	0.131	0.133	NA	NA	NA	0.841	1.031	0.725	1.404	1.349	1.468	0.959	0.929	0.92	1.103	1.261	0.642	0.744	0.683	0.135	0.135	0.42	0.46	0.434	0.272	0.248	0.257	0.681	0.59	0.651	0.633	0.625	0.622	NA	NA	NA	NA	NA	NA	0.153	0.141	0.141	0.539	0.568	0.401	0.38	0.126	0.126	0.129	NA	NA	NA	0.458	0.455	0.436	NA	NA	NA	0.658	0.655	0.662	0.132	0.129	0.134	0.147	0.142	0.144	0.143	0.14	0.139	0.504	0.51	0.503	0.14	0.147	0.153	0.139	0.132	0.136	0.173	0.173	0.175	0.485	0.561	0.63	0.128	0.13	0.127	NA	NA	NA
14.5	0.104	0.11	0.105	0.418	0.417	0.408	0.125	0.123	0.124	0.561	0.563	0.577	0.732	0.748	0.721	0.149	0.144	0.147	0.128	0.126	0.128	0.148	0.145	0.146	0.18	0.179	0.176	0.195	0.196	0.197	0.133	0.124	0.124	0.139	0.125	0.127	0.136	0.131	0.132	0.127	0.126	0.124	0.127	0.124	0.124	0.124	0.122	0.127	0.611	0.616	0.612	0.127	0.129	0.126	0.127	0.131	0.133	0.635	0.627	0.637	0.842	1.036	0.715	1.44	1.384	1.502	0.958	0.929	0.919	1.115	1.276	0.663	0.767	0.708	0.137	0.137	0.425	0.466	0.438	0.278	0.252	0.262	0.687	0.592	0.656	0.625	0.618	0.618	0.834	0.83	0.822	1.083	1.059	1.039	0.153	0.141	0.141	0.532	0.562	0.393	0.373	0.126	0.126	0.129	0.746	0.751	0.727	0.452	0.448	0.431	0.887	0.881	0.926	0.655	0.65	0.656	0.132	0.129	0.134	0.146	0.142	0.144	0.143	0.14	0.139	0.504	0.512	0.503	0.141	0.148	0.154	0.14	0.132	0.136	0.175	0.174	0.176	0.486	0.567	0.637	0.128	0.13	0.126	0.79	0.864	0.716
14.75	0.104	0.11	0.105	0.418	0.416	0.409	0.125	0.124	0.124	NA	NA	NA	0.726	0.744	0.716	0.149	0.144	0.147	0.128	0.126	0.128	NA	NA	NA	0.18	0.178	0.176	NA	NA	NA	0.133	0.124	0.124	0.14	0.125	0.127	0.136	0.131	0.132	0.127	0.126	0.124	0.127	0.124	0.124	0.117	0.118	0.127	NA	NA	NA	0.127	0.129	0.126	0.127	0.131	0.133	NA	NA	NA	0.843	1.038	0.705	1.46	1.404	1.526	0.938	0.912	0.917	1.133	1.287	0.676	0.794	0.728	0.137	0.139	0.431	0.474	0.445	0.285	0.257	0.267	0.692	0.597	0.661	0.616	0.608	0.613	NA	NA	NA	NA	NA	NA	0.153	0.141	0.141	0.522	0.551	0.385	0.366	0.126	0.126	0.129	NA	NA	NA	0.447	0.444	0.427	NA	NA	NA	0.651	0.646	0.653	0.132	0.129	0.134	0.145	0.141	0.143	0.142	0.139	0.138	0.505	0.512	0.504	0.141	0.149	0.155	0.14	0.132	0.136	0.176	0.175	0.177	0.475	0.544	0.635	0.127	0.13	0.126	NA	NA	NA
15	0.104	0.11	0.105	0.419	0.416	0.409	0.125	0.123	0.124	0.566	0.568	0.582	0.723	0.735	0.713	0.149	0.144	0.147	0.127	0.125	0.127	0.148	0.145	0.147	0.18	0.178	0.176	0.197	0.199	0.199	0.133	0.124	0.124	0.14	0.125	0.127	0.136	0.131	0.133	0.127	0.126	0.123	0.127	0.124	0.124	0.118	0.119	0.127	0.609	0.615	0.61	0.127	0.129	0.126	0.127	0.131	0.133	0.626	0.621	0.627	0.832	1.039	0.693	1.49	1.432	1.56	0.895	0.868	0.892	1.161	1.318	0.687	0.805	0.743	0.139	0.137	0.436	0.481	0.449	0.293	0.261	0.273	0.695	0.597	0.665	0.604	0.597	0.603	0.823	0.82	0.814	1.08	1.054	1.01	0.153	0.141	0.141	0.513	0.543	0.378	0.359	0.126	0.126	0.129	0.736	0.741	0.715	0.441	0.438	0.421	0.885	0.877	0.923	0.65	0.642	0.649	0.132	0.129	0.134	0.146	0.141	0.143	0.142	0.139	0.138	0.507	0.513	0.504	0.141	0.149	0.156	0.14	0.132	0.136	0.178	0.176	0.178	0.486	0.574	0.673	0.127	0.13	0.126	0.726	0.877	0.739
15.25	0.104	0.109	0.105	0.417	0.417	0.408	0.125	0.123	0.123	NA	NA	NA	0.712	0.722	0.702	0.149	0.144	0.147	0.127	0.125	0.127	NA	NA	NA	0.18	0.178	0.176	NA	NA	NA	0.133	0.124	0.124	0.14	0.125	0.127	0.137	0.131	0.132	0.127	0.126	0.124	0.127	0.124	0.124	0.118	0.119	0.127	NA	NA	NA	0.126	0.129	0.126	0.127	0.131	0.133	NA	NA	NA	0.819	1.032	0.67	1.518	1.457	1.586	0.844	0.818	0.835	1.169	1.322	0.705	0.817	0.762	0.14	0.139	0.443	0.488	0.456	0.3	0.267	0.277	0.699	0.597	0.67	0.597	0.587	0.598	NA	NA	NA	NA	NA	NA	0.153	0.141	0.141	0.503	0.535	0.37	0.354	0.125	0.125	0.129	NA	NA	NA	0.434	0.432	0.415	NA	NA	NA	0.645	0.637	0.644	0.132	0.129	0.134	0.145	0.14	0.142	0.142	0.138	0.137	0.506	0.513	0.504	0.141	0.15	0.157	0.141	0.132	0.137	0.179	0.176	0.179	0.489	0.571	0.67	0.127	0.129	0.126	NA	NA	NA
15.5	0.104	0.109	0.105	0.419	0.418	0.41	0.125	0.123	0.124	0.573	0.573	0.588	0.709	0.71	0.697	0.149	0.144	0.148	0.126	0.124	0.126	0.149	0.145	0.147	0.18	0.178	0.176	0.2	0.202	0.203	0.133	0.124	0.124	0.141	0.125	0.127	0.137	0.131	0.132	0.127	0.126	0.123	0.127	0.124	0.124	0.121	0.12	0.127	0.605	0.612	0.606	0.126	0.128	0.126	0.126	0.131	0.132	0.615	0.611	0.619	0.801	1.023	0.662	1.551	1.484	1.615	0.822	0.793	0.81	1.188	1.343	0.709	0.834	0.77	0.14	0.138	0.446	0.494	0.459	0.306	0.271	0.283	0.702	0.598	0.672	0.584	0.576	0.588	0.813	0.81	0.801	1.074	1.04	0.981	0.153	0.141	0.141	0.493	0.526	0.364	0.348	0.125	0.125	0.129	0.724	0.732	0.706	0.428	0.426	0.41	0.884	0.877	0.922	0.642	0.631	0.639	0.132	0.129	0.135	0.145	0.14	0.142	0.141	0.138	0.137	0.507	0.514	0.505	0.143	0.152	0.158	0.141	0.133	0.137	0.18	0.178	0.18	0.515	0.613	0.705	0.127	0.129	0.125	0.796	0.837	0.731
15.75	0.104	0.109	0.105	0.419	0.418	0.41	0.125	0.123	0.124	NA	NA	NA	0.702	0.703	0.692	0.15	0.144	0.148	0.126	0.124	0.125	NA	NA	NA	0.18	0.178	0.176	NA	NA	NA	0.133	0.124	0.124	0.141	0.125	0.127	0.137	0.132	0.131	0.127	0.126	0.123	0.126	0.123	0.124	0.121	0.12	0.128	NA	NA	NA	0.126	0.128	0.126	0.126	0.131	0.133	NA	NA	NA	0.786	1.014	0.651	1.562	1.499	1.621	0.797	0.77	0.783	1.208	1.366	0.715	0.853	0.782	0.142	0.143	0.451	0.5	0.464	0.314	0.276	0.288	0.703	0.597	0.675	0.576	0.565	0.581	NA	NA	NA	NA	NA	NA	0.153	0.141	0.141	0.487	0.52	0.357	0.342	0.126	0.125	0.129	NA	NA	NA	0.421	0.42	0.404	NA	NA	NA	0.634	0.625	0.633	0.132	0.129	0.134	0.144	0.139	0.142	0.141	0.137	0.136	0.508	0.515	0.505	0.143	0.152	0.159	0.142	0.133	0.137	0.18	0.179	0.181	0.495	0.584	0.702	0.127	0.129	0.125	NA	NA	NA
16	0.104	0.109	0.105	0.419	0.417	0.411	0.125	0.123	0.124	0.576	0.577	0.593	0.695	0.693	0.685	0.15	0.144	0.148	0.125	0.123	0.125	0.149	0.146	0.148	0.181	0.178	0.175	0.202	0.205	0.205	0.132	0.124	0.124	0.141	0.125	0.127	0.137	0.132	0.131	0.127	0.125	0.123	0.126	0.123	0.123	0.125	0.123	0.128	0.605	0.61	0.605	0.126	0.128	0.125	0.126	0.131	0.133	0.602	0.601	0.607	0.77	1.002	0.638	1.575	1.52	1.634	0.771	0.743	0.755	1.217	1.38	0.732	0.866	0.795	0.141	0.141	0.456	0.505	0.47	0.321	0.281	0.293	0.705	0.595	0.676	0.563	0.554	0.572	0.804	0.799	0.792	1.058	1.018	0.956	0.153	0.141	0.141	0.476	0.508	0.347	0.333	0.126	0.125	0.129	0.713	0.721	0.696	0.415	0.413	0.4	0.877	0.868	0.914	0.628	0.619	0.627	0.132	0.129	0.134	0.144	0.139	0.142	0.14	0.137	0.135	0.509	0.515	0.505	0.144	0.153	0.159	0.142	0.133	0.137	0.18	0.18	0.181	0.51	0.614	0.719	0.127	0.129	0.125	0.731	0.846	0.756
16.25	0.104	0.109	0.105	0.419	0.417	0.411	0.125	0.123	0.124	NA	NA	NA	0.687	0.687	0.675	0.15	0.144	0.148	0.124	0.123	0.125	NA	NA	NA	0.18	0.178	0.176	NA	NA	NA	0.133	0.124	0.124	0.142	0.125	0.127	0.137	0.132	0.132	0.127	0.125	0.123	0.126	0.123	0.124	0.127	0.125	0.128	NA	NA	NA	0.126	0.128	0.125	0.127	0.131	0.132	NA	NA	NA	0.761	0.987	0.627	1.599	1.541	1.654	0.746	0.719	0.73	1.238	1.4	0.74	0.876	0.806	0.142	0.143	0.46	0.509	0.474	0.329	0.286	0.298	0.706	0.594	0.677	0.553	0.546	0.565	NA	NA	NA	NA	NA	NA	0.154	0.141	0.142	0.467	0.499	0.334	0.325	0.126	0.125	0.128	NA	NA	NA	0.407	0.407	0.394	NA	NA	NA	0.621	0.611	0.621	0.132	0.129	0.134	0.144	0.14	0.141	0.139	0.136	0.135	0.509	0.515	0.506	0.145	0.153	0.16	0.143	0.134	0.138	0.18	0.181	0.181	0.523	0.631	0.724	0.127	0.129	0.125	NA	NA	NA
16.5	0.104	0.109	0.105	0.419	0.418	0.412	0.125	0.124	0.124	0.581	0.582	0.596	0.68	0.674	0.666	0.15	0.145	0.148	0.124	0.122	0.124	0.15	0.147	0.148	0.18	0.178	0.175	0.205	0.208	0.208	0.132	0.124	0.124	0.142	0.125	0.127	0.138	0.133	0.132	0.127	0.125	0.123	0.126	0.123	0.123	0.126	0.125	0.128	0.601	0.607	0.603	0.126	0.128	0.125	0.126	0.131	0.132	0.593	0.589	0.598	0.75	0.979	0.611	1.612	1.549	1.666	0.716	0.69	0.702	1.246	1.418	0.745	0.888	0.82	0.143	0.145	0.462	0.513	0.476	0.336	0.29	0.304	0.708	0.592	0.681	0.546	0.538	0.561	0.796	0.792	0.785	1.033	0.99	0.93	0.154	0.142	0.142	0.459	0.491	0.324	0.316	0.126	0.125	0.128	0.705	0.712	0.686	0.401	0.401	0.39	0.871	0.864	0.909	0.614	0.606	0.613	0.132	0.129	0.135	0.144	0.139	0.141	0.139	0.136	0.134	0.51	0.516	0.506	0.145	0.154	0.16	0.144	0.134	0.138	0.179	0.181	0.181	0.514	0.615	0.728	0.126	0.128	0.125	0.772	0.819	0.718
16.75	0.104	0.109	0.105	0.419	0.418	0.413	0.125	0.124	0.124	NA	NA	NA	0.675	0.666	0.663	0.151	0.145	0.149	0.123	0.122	0.123	NA	NA	NA	0.18	0.178	0.175	NA	NA	NA	0.132	0.124	0.124	0.142	0.125	0.127	0.138	0.133	0.132	0.127	0.125	0.123	0.126	0.123	0.123	0.124	0.123	0.128	NA	NA	NA	0.126	0.128	0.125	0.126	0.131	0.133	NA	NA	NA	0.745	0.969	0.604	1.633	1.562	1.685	0.707	0.679	0.692	1.26	1.433	0.758	0.901	0.828	0.143	0.142	0.468	0.518	0.481	0.342	0.296	0.309	0.709	0.59	0.681	0.536	0.53	0.557	NA	NA	NA	NA	NA	NA	0.155	0.142	0.142	0.449	0.481	0.313	0.308	0.126	0.125	0.128	NA	NA	NA	0.395	0.395	0.383	NA	NA	NA	0.607	0.598	0.607	0.132	0.129	0.134	0.144	0.14	0.141	0.138	0.135	0.134	0.51	0.517	0.507	0.146	0.154	0.161	0.144	0.135	0.138	0.179	0.181	0.181	0.533	0.647	0.746	0.126	0.128	0.124	NA	NA	NA
17	0.104	0.109	0.105	0.42	0.418	0.414	0.125	0.124	0.124	0.583	0.581	0.599	0.666	0.655	0.653	0.151	0.145	0.149	0.123	0.122	0.123	0.15	0.147	0.149	0.18	0.178	0.175	0.208	0.211	0.211	0.132	0.124	0.124	0.143	0.125	0.128	0.138	0.133	0.132	0.127	0.125	0.123	0.126	0.123	0.123	0.128	0.126	0.128	0.6	0.605	0.6	0.126	0.128	0.125	0.126	0.131	0.132	0.585	0.581	0.59	0.736	0.954	0.591	1.652	1.596	1.703	0.682	0.657	0.67	1.279	1.451	0.763	0.912	0.835	0.144	0.148	0.466	0.52	0.48	0.35	0.298	0.314	0.708	0.586	0.682	0.529	0.522	0.551	0.791	0.787	0.779	1.008	0.964	0.911	0.154	0.142	0.142	0.442	0.474	0.305	0.301	0.126	0.125	0.128	0.694	0.702	0.679	0.388	0.389	0.38	0.865	0.853	0.902	0.599	0.589	0.599	0.132	0.129	0.134	0.143	0.138	0.14	0.138	0.135	0.133	0.51	0.517	0.507	0.146	0.154	0.161	0.144	0.135	0.139	0.179	0.181	0.181	0.518	0.62	0.738	0.126	0.128	0.124	0.737	0.866	0.73
17.25	0.104	0.109	0.105	0.42	0.418	0.415	0.125	0.124	0.124	NA	NA	NA	0.657	0.645	0.645	0.152	0.145	0.149	0.122	0.121	0.123	NA	NA	NA	0.18	0.177	0.175	NA	NA	NA	0.132	0.124	0.124	0.143	0.125	0.128	0.139	0.133	0.132	0.126	0.125	0.123	0.126	0.123	0.123	0.134	0.132	0.128	NA	NA	NA	0.126	0.128	0.125	0.126	0.131	0.132	NA	NA	NA	0.73	0.947	0.582	1.667	1.617	1.718	0.67	0.643	0.658	1.298	1.463	0.765	0.911	0.845	0.143	0.145	0.471	0.524	0.484	0.357	0.304	0.319	0.707	0.582	0.683	0.523	0.515	0.545	NA	NA	NA	NA	NA	NA	0.155	0.143	0.143	0.435	0.467	0.297	0.294	0.126	0.125	0.128	NA	NA	NA	0.383	0.383	0.374	NA	NA	NA	0.59	0.582	0.591	0.131	0.129	0.134	0.146	0.14	0.141	0.137	0.134	0.133	0.511	0.518	0.508	0.147	0.154	0.161	0.144	0.135	0.138	0.179	0.181	0.181	0.587	0.686	0.73	0.126	0.128	0.124	NA	NA	NA
17.5	0.104	0.109	0.105	0.42	0.418	0.415	0.125	0.124	0.124	0.586	0.587	0.601	0.649	0.635	0.637	0.152	0.146	0.15	0.122	0.12	0.122	0.151	0.148	0.149	0.18	0.177	0.175	0.211	0.214	0.214	0.132	0.124	0.123	0.144	0.125	0.128	0.139	0.134	0.132	0.126	0.125	0.123	0.126	0.122	0.123	0.134	0.133	0.128	0.598	0.603	0.599	0.126	0.128	0.125	0.126	0.131	0.132	0.581	0.576	0.584	0.727	0.942	0.573	1.685	1.632	1.73	0.651	0.625	0.643	1.312	1.476	0.774	0.932	0.855	0.144	0.145	0.472	0.525	0.486	0.363	0.307	0.323	0.705	0.58	0.687	0.517	0.51	0.542	0.788	0.784	0.777	0.985	0.944	0.894	0.156	0.143	0.143	0.427	0.458	0.292	0.288	0.126	0.125	0.128	0.687	0.697	0.672	0.377	0.377	0.37	0.856	0.851	0.896	0.582	0.574	0.583	0.131	0.129	0.133	0.144	0.139	0.14	0.137	0.134	0.132	0.511	0.517	0.509	0.148	0.154	0.161	0.144	0.135	0.138	0.178	0.181	0.181	0.611	0.703	0.718	0.126	0.128	0.124	0.728	0.817	0.71
17.75	0.104	0.11	0.105	0.421	0.42	0.418	0.125	0.124	0.124	NA	NA	NA	0.64	0.625	0.631	0.153	0.147	0.15	0.122	0.12	0.121	NA	NA	NA	0.18	0.178	0.175	NA	NA	NA	0.132	0.124	0.123	0.145	0.125	0.128	0.14	0.134	0.132	0.126	0.125	0.122	0.126	0.122	0.123	0.135	0.134	0.128	NA	NA	NA	0.126	0.128	0.125	0.126	0.131	0.132	NA	NA	NA	0.724	0.939	0.565	1.69	1.64	1.73	0.641	0.616	0.641	1.317	1.482	0.779	0.934	0.857	0.146	0.151	0.468	0.529	0.482	0.371	0.309	0.328	0.703	0.575	0.686	0.509	0.503	0.539	NA	NA	NA	NA	NA	NA	0.156	0.143	0.143	0.421	0.451	0.286	0.284	0.126	0.125	0.128	NA	NA	NA	0.371	0.372	0.366	NA	NA	NA	0.575	0.566	0.577	0.131	0.129	0.133	0.142	0.137	0.139	0.136	0.133	0.132	0.512	0.518	0.509	0.147	0.154	0.161	0.144	0.135	0.138	0.178	0.181	0.18	0.584	0.675	0.757	0.126	0.128	0.124	NA	NA	NA
18	0.104	0.109	0.105	0.421	0.421	0.42	0.125	0.124	0.125	0.585	0.588	0.602	0.634	0.617	0.625	0.154	0.147	0.151	0.121	0.12	0.121	0.151	0.148	0.15	0.18	0.177	0.174	0.214	0.217	0.216	0.132	0.123	0.123	0.145	0.126	0.128	0.139	0.133	0.132	0.126	0.125	0.122	0.125	0.122	0.123	0.153	0.16	0.129	0.596	0.6	0.597	0.125	0.128	0.125	0.126	0.131	0.132	0.576	0.571	0.58	0.722	0.935	0.56	1.694	1.637	1.73	0.64	0.616	0.645	1.331	1.491	0.779	0.935	0.857	0.148	0.153	0.47	0.531	0.483	0.377	0.313	0.333	0.702	0.571	0.688	0.503	0.497	0.535	0.786	0.783	0.774	0.962	0.925	0.88	0.157	0.144	0.144	0.413	0.443	0.281	0.279	0.126	0.125	0.128	0.683	0.69	0.668	0.366	0.368	0.363	0.847	0.839	0.887	0.568	0.558	0.568	0.13	0.128	0.132	0.142	0.137	0.139	0.136	0.133	0.132	0.511	0.518	0.51	0.147	0.154	0.161	0.143	0.134	0.138	0.178	0.18	0.18	0.557	0.644	0.749	0.126	0.127	0.124	0.778	0.885	0.692
18.25	0.104	0.11	0.105	0.422	0.421	0.42	0.126	0.125	0.125	NA	NA	NA	0.624	0.608	0.614	0.155	0.148	0.152	0.121	0.119	0.12	NA	NA	NA	0.18	0.177	0.174	NA	NA	NA	0.132	0.123	0.123	0.146	0.126	0.128	0.14	0.133	0.132	0.126	0.125	0.122	0.125	0.122	0.123	0.152	0.167	0.129	NA	NA	NA	0.125	0.127	0.124	0.126	0.13	0.132	NA	NA	NA	0.717	0.933	0.549	1.691	1.645	1.722	0.623	0.597	0.629	1.336	1.498	0.782	0.94	0.865	0.149	0.155	0.471	0.534	0.484	0.384	0.316	0.338	0.701	0.566	0.69	0.498	0.493	0.531	NA	NA	NA	NA	NA	NA	0.157	0.144	0.144	0.406	0.436	0.274	0.273	0.126	0.125	0.128	NA	NA	NA	0.362	0.363	0.36	NA	NA	NA	0.557	0.55	0.562	0.13	0.128	0.132	0.141	0.136	0.139	0.136	0.133	0.131	0.511	0.517	0.51	0.147	0.153	0.16	0.143	0.134	0.137	0.178	0.181	0.18	0.539	0.623	0.716	0.126	0.127	0.123	NA	NA	NA
18.5	0.104	0.11	0.105	0.422	0.421	0.423	0.126	0.125	0.125	0.587	0.591	0.603	0.614	0.597	0.606	0.156	0.149	0.152	0.12	0.119	0.12	0.151	0.148	0.15	0.18	0.176	0.174	0.216	0.22	0.219	0.132	0.123	0.123	0.147	0.126	0.128	0.14	0.133	0.132	0.126	0.125	0.122	0.125	0.122	0.122	0.133	0.136	0.129	0.594	0.599	0.595	0.125	0.127	0.124	0.126	0.13	0.132	0.575	0.569	0.576	0.717	0.933	0.543	1.696	1.643	1.725	0.604	0.577	0.615	1.341	1.506	0.787	0.946	0.871	0.151	0.158	0.47	0.535	0.485	0.391	0.319	0.343	0.698	0.562	0.691	0.495	0.487	0.528	0.789	0.784	0.777	0.944	0.907	0.869	0.158	0.145	0.145	0.4	0.43	0.269	0.268	0.125	0.125	0.128	0.682	0.691	0.668	0.358	0.36	0.358	0.839	0.828	0.875	0.551	0.543	0.553	0.13	0.127	0.131	0.141	0.136	0.139	0.135	0.132	0.131	0.511	0.517	0.51	0.147	0.153	0.16	0.143	0.134	0.137	0.178	0.18	0.18	0.538	0.615	0.704	0.126	0.127	0.123	0.695	0.854	0.693
18.75	0.104	0.11	0.105	0.421	0.42	0.425	0.126	0.125	0.126	NA	NA	NA	0.607	0.592	0.597	0.157	0.15	0.153	0.12	0.118	0.12	NA	NA	NA	0.179	0.176	0.174	NA	NA	NA	0.132	0.123	0.123	0.148	0.126	0.129	0.14	0.132	0.133	0.126	0.125	0.122	0.125	0.122	0.122	0.128	0.128	0.129	NA	NA	NA	0.125	0.127	0.124	0.126	0.13	0.132	NA	NA	NA	0.726	0.941	0.539	1.696	1.646	1.717	0.591	0.563	0.62	1.351	1.511	0.79	0.95	0.871	0.152	0.162	0.469	0.537	0.483	0.398	0.322	0.348	0.697	0.557	0.69	0.492	0.484	0.528	NA	NA	NA	NA	NA	NA	0.159	0.145	0.145	0.393	0.425	0.265	0.265	0.125	0.124	0.127	NA	NA	NA	0.354	0.356	0.356	NA	NA	NA	0.54	0.536	0.548	0.129	0.127	0.131	0.14	0.136	0.138	0.135	0.131	0.13	0.51	0.516	0.511	0.147	0.153	0.16	0.142	0.133	0.136	0.178	0.18	0.18	0.518	0.587	0.665	0.126	0.127	0.123	NA	NA	NA
19	0.104	0.11	0.105	0.423	0.422	0.428	0.126	0.126	0.126	0.587	0.588	0.603	0.6	0.587	0.59	0.158	0.152	0.154	0.119	0.118	0.119	0.151	0.149	0.15	0.179	0.177	0.174	0.219	0.222	0.222	0.131	0.123	0.123	0.149	0.127	0.129	0.139	0.132	0.133	0.126	0.125	0.122	0.125	0.122	0.122	0.132	0.13	0.129	0.593	0.597	0.594	0.125	0.127	0.124	0.125	0.13	0.131	0.573	0.567	0.574	0.732	0.946	0.534	1.691	1.648	1.715	0.582	0.563	0.645	1.361	1.518	0.791	0.954	0.874	0.154	0.182	0.47	0.538	0.486	0.404	0.326	0.353	0.695	0.552	0.691	0.488	0.48	0.525	0.788	0.785	0.778	0.926	0.892	0.865	0.16	0.146	0.145	0.389	0.42	0.262	0.262	0.125	0.124	0.128	0.683	0.691	0.668	0.35	0.354	0.355	0.828	0.816	0.866	0.534	0.527	0.541	0.129	0.127	0.131	0.14	0.135	0.138	0.134	0.131	0.13	0.509	0.516	0.511	0.147	0.153	0.16	0.142	0.133	0.136	0.177	0.18	0.18	0.49	0.562	0.616	0.126	0.127	0.123	0.751	0.848	0.756
19.25	0.104	0.11	0.105	0.423	0.422	0.43	0.127	0.126	0.126	NA	NA	NA	0.593	0.578	0.584	0.16	0.153	0.156	0.119	0.118	0.119	NA	NA	NA	0.179	0.176	0.173	NA	NA	NA	0.131	0.123	0.123	0.149	0.127	0.129	0.139	0.132	0.133	0.126	0.125	0.122	0.125	0.122	0.122	0.128	0.127	0.13	NA	NA	NA	0.125	0.127	0.124	0.125	0.13	0.131	NA	NA	NA	0.73	0.944	0.53	1.687	1.652	1.703	0.588	0.572	0.684	1.371	1.529	0.794	0.955	0.878	0.155	0.199	0.47	0.54	0.484	0.412	0.328	0.356	0.692	0.547	0.693	0.485	0.475	0.519	NA	NA	NA	NA	NA	NA	0.161	0.147	0.146	0.383	0.415	0.261	0.26	0.125	0.124	0.127	NA	NA	NA	0.347	0.352	0.353	NA	NA	NA	0.526	0.522	0.534	0.129	0.127	0.13	0.139	0.135	0.138	0.134	0.131	0.13	0.509	0.516	0.51	0.148	0.152	0.16	0.142	0.133	0.136	0.178	0.179	0.18	0.474	0.529	0.563	0.126	0.127	0.123	NA	NA	NA
19.5	0.104	0.11	0.105	0.423	0.423	0.432	0.127	0.126	0.126	0.586	0.585	0.604	0.584	0.568	0.574	0.162	0.155	0.158	0.119	0.117	0.118	0.152	0.149	0.15	0.18	0.176	0.173	0.221	0.225	0.225	0.131	0.123	0.123	0.149	0.127	0.13	0.139	0.132	0.133	0.125	0.125	0.122	0.125	0.122	0.122	0.128	0.127	0.13	0.591	0.596	0.591	0.125	0.127	0.124	0.125	0.129	0.131	0.572	0.566	0.573	0.728	0.936	0.527	1.677	1.652	1.699	0.577	0.563	0.68	1.375	1.533	0.794	0.961	0.876	0.157	0.221	0.471	0.541	0.485	0.419	0.33	0.361	0.691	0.541	0.699	0.48	0.47	0.516	0.791	0.786	0.779	0.913	0.88	0.859	0.161	0.148	0.146	0.376	0.409	0.255	0.254	0.124	0.124	0.127	0.686	0.694	0.672	0.344	0.349	0.352	0.82	0.803	0.856	0.52	0.514	0.529	0.128	0.126	0.13	0.139	0.135	0.138	0.133	0.131	0.129	0.51	0.516	0.51	0.148	0.152	0.16	0.141	0.133	0.136	0.178	0.179	0.18	0.463	0.503	0.518	0.126	0.127	0.123	0.765	0.804	0.726
19.75	0.104	0.11	0.105	0.424	0.423	0.433	0.127	0.126	0.126	NA	NA	NA	0.574	0.555	0.565	0.164	0.156	0.159	0.118	0.117	0.118	NA	NA	NA	0.179	0.176	0.173	NA	NA	NA	0.131	0.123	0.123	0.149	0.128	0.13	0.139	0.132	0.132	0.125	0.125	0.122	0.125	0.122	0.122	0.128	0.127	0.13	NA	NA	NA	0.125	0.127	0.124	0.125	0.129	0.13	NA	NA	NA	0.706	0.919	0.52	1.671	1.65	1.686	0.563	0.552	0.665	1.38	1.538	0.796	0.961	0.881	0.16	0.205	0.47	0.544	0.484	0.425	0.332	0.365	0.688	0.536	0.698	0.474	0.464	0.51	NA	NA	NA	NA	NA	NA	0.162	0.149	0.147	0.37	0.404	0.249	0.25	0.124	0.124	0.127	NA	NA	NA	0.341	0.347	0.351	NA	NA	NA	0.513	0.508	0.522	0.128	0.126	0.13	0.14	0.135	0.137	0.133	0.13	0.129	0.509	0.516	0.51	0.149	0.152	0.16	0.141	0.132	0.135	0.177	0.179	0.179	0.479	0.535	0.529	0.126	0.126	0.122	NA	NA	NA
20	0.104	0.11	0.106	0.424	0.424	0.436	0.127	0.126	0.126	0.585	0.587	0.604	0.564	0.544	0.555	0.167	0.158	0.161	0.118	0.117	0.118	0.153	0.149	0.151	0.179	0.176	0.173	0.224	0.228	0.227	0.13	0.122	0.122	0.148	0.128	0.131	0.139	0.131	0.131	0.125	0.125	0.122	0.124	0.121	0.122	0.129	0.128	0.131	0.588	0.594	0.591	0.124	0.127	0.123	0.124	0.129	0.13	0.571	0.563	0.572	0.686	0.896	0.512	1.666	1.65	1.678	0.549	0.54	0.647	1.388	1.542	0.798	0.962	0.89	0.163	0.188	0.472	0.548	0.486	0.43	0.336	0.37	0.686	0.53	0.703	0.469	0.458	0.504	0.791	0.787	0.78	0.9	0.873	0.856	0.163	0.15	0.147	0.365	0.398	0.245	0.246	0.124	0.123	0.127	0.687	0.696	0.675	0.338	0.344	0.351	0.811	0.802	0.849	0.507	0.503	0.516	0.127	0.126	0.13	0.14	0.135	0.138	0.133	0.13	0.129	0.509	0.515	0.51	0.149	0.152	0.16	0.141	0.132	0.135	0.177	0.179	0.179	0.502	0.571	0.512	0.126	0.126	0.122	0.735	0.874	0.717
20.25	0.104	0.11	0.105	0.425	0.425	0.438	0.127	0.126	0.126	NA	NA	NA	0.558	0.535	0.549	0.17	0.161	0.164	0.118	0.116	0.118	NA	NA	NA	0.179	0.176	0.173	NA	NA	NA	0.13	0.122	0.122	0.148	0.129	0.132	0.139	0.131	0.131	0.125	0.125	0.121	0.125	0.121	0.122	0.156	0.144	0.132	NA	NA	NA	0.124	0.127	0.123	0.124	0.128	0.13	NA	NA	NA	0.666	0.874	0.502	1.654	1.642	1.665	0.559	0.552	0.677	1.391	1.548	0.794	0.96	0.888	0.167	0.213	0.471	0.55	0.485	0.436	0.338	0.374	0.683	0.526	0.7	0.464	0.451	0.497	NA	NA	NA	NA	NA	NA	0.164	0.152	0.148	0.359	0.394	0.242	0.243	0.124	0.123	0.127	NA	NA	NA	0.335	0.342	0.351	NA	NA	NA	0.502	0.496	0.512	0.127	0.125	0.129	0.139	0.134	0.137	0.132	0.129	0.128	0.509	0.516	0.51	0.15	0.151	0.16	0.141	0.132	0.135	0.177	0.179	0.179	0.502	0.552	0.491	0.126	0.126	0.122	NA	NA	NA
20.5	0.104	0.11	0.105	0.426	0.426	0.439	0.127	0.125	0.126	0.584	0.588	0.604	0.558	0.528	0.55	0.173	0.164	0.167	0.117	0.116	0.117	0.153	0.15	0.151	0.179	0.175	0.172	0.227	0.231	0.23	0.13	0.122	0.122	0.147	0.129	0.132	0.139	0.131	0.13	0.125	0.125	0.121	0.124	0.121	0.122	0.172	0.17	0.132	0.588	0.592	0.589	0.124	0.127	0.123	0.124	0.128	0.129	0.57	0.563	0.572	0.636	0.843	0.491	1.646	1.636	1.653	0.603	0.606	0.78	1.395	1.547	0.796	0.96	0.885	0.171	0.206	0.475	0.551	0.489	0.44	0.343	0.378	0.679	0.519	0.701	0.453	0.441	0.486	0.791	0.787	0.78	0.889	0.866	0.854	0.165	0.154	0.149	0.355	0.388	0.239	0.24	0.123	0.122	0.126	0.688	0.698	0.675	0.332	0.34	0.35	0.806	0.795	0.842	0.496	0.49	0.506	0.127	0.125	0.129	0.139	0.134	0.137	0.132	0.129	0.128	0.509	0.516	0.51	0.15	0.151	0.16	0.141	0.132	0.134	0.177	0.179	0.179	0.516	0.572	0.486	0.126	0.126	0.122	0.737	0.852	0.744
20.75	0.104	0.11	0.105	0.427	0.425	0.44	0.127	0.125	0.126	NA	NA	NA	0.566	0.525	0.551	0.176	0.166	0.17	0.117	0.116	0.117	NA	NA	NA	0.179	0.176	0.172	NA	NA	NA	0.13	0.122	0.122	0.146	0.13	0.133	0.139	0.131	0.13	0.125	0.124	0.121	0.124	0.121	0.122	0.172	0.183	0.132	NA	NA	NA	0.124	0.127	0.123	0.123	0.128	0.129	NA	NA	NA	0.618	0.71	0.48	1.636	1.627	1.643	0.737	0.766	1.041	1.397	1.552	0.796	0.964	0.889	0.177	0.227	0.481	0.554	0.492	0.444	0.353	0.382	0.676	0.521	0.698	0.446	0.434	0.478	NA	NA	NA	NA	NA	NA	0.167	0.155	0.149	0.349	0.382	0.235	0.235	0.123	0.122	0.126	NA	NA	NA	0.332	0.338	0.349	NA	NA	NA	0.488	0.484	0.5	0.127	0.125	0.128	0.138	0.134	0.137	0.132	0.129	0.128	0.509	0.517	0.51	0.15	0.151	0.16	0.141	0.131	0.134	0.177	0.179	0.179	0.488	0.523	0.463	0.126	0.126	0.122	NA	NA	NA
21	0.104	0.11	0.106	0.427	0.426	0.442	0.127	0.125	0.126	0.585	0.586	0.6	0.566	0.521	0.554	0.18	0.169	0.173	0.116	0.116	0.117	0.153	0.15	0.152	0.179	0.175	0.172	0.23	0.233	0.233	0.129	0.121	0.122	0.146	0.13	0.133	0.139	0.131	0.13	0.124	0.124	0.121	0.124	0.121	0.122	0.166	0.178	0.132	0.586	0.591	0.586	0.124	0.126	0.123	0.123	0.127	0.129	0.569	0.563	0.571	0.604	0.64	0.474	1.622	1.62	1.632	0.843	0.907	1.131	1.406	1.555	0.796	0.965	0.882	0.181	0.225	0.472	0.555	0.485	0.449	0.344	0.385	0.67	0.522	0.694	0.439	0.426	0.471	0.795	0.788	0.78	0.884	0.864	0.858	0.168	0.157	0.15	0.344	0.378	0.233	0.233	0.123	0.121	0.126	0.69	0.699	0.676	0.33	0.335	0.348	0.804	0.8	0.84	0.481	0.477	0.496	0.126	0.124	0.128	0.139	0.134	0.137	0.131	0.128	0.127	0.51	0.518	0.51	0.151	0.151	0.16	0.14	0.131	0.134	0.177	0.179	0.179	0.492	0.534	0.459	0.127	0.126	0.122	0.791	0.886	0.722
21.25	0.104	0.11	0.105	0.427	0.427	0.443	0.127	0.124	0.126	NA	NA	NA	0.558	0.519	0.551	0.185	0.172	0.176	0.116	0.115	0.116	NA	NA	NA	0.178	0.175	0.172	NA	NA	NA	0.129	0.121	0.122	0.145	0.129	0.132	0.139	0.131	0.13	0.124	0.123	0.121	0.124	0.121	0.122	0.173	0.208	0.133	NA	NA	NA	0.124	0.126	0.123	0.122	0.127	0.128	NA	NA	NA	0.593	0.632	0.465	1.614	1.612	1.623	0.868	0.938	1.109	1.409	1.56	0.798	0.96	0.887	0.188	0.236	0.468	0.558	0.481	0.454	0.344	0.388	0.664	0.51	0.693	0.434	0.422	0.469	NA	NA	NA	NA	NA	NA	0.169	0.16	0.151	0.34	0.374	0.23	0.231	0.123	0.121	0.126	NA	NA	NA	0.328	0.333	0.346	NA	NA	NA	0.479	0.473	0.492	0.126	0.124	0.128	0.138	0.134	0.137	0.131	0.128	0.126	0.51	0.517	0.51	0.152	0.15	0.159	0.14	0.131	0.133	0.177	0.178	0.179	0.492	0.531	0.445	0.127	0.126	0.122	NA	NA	NA
21.5	0.104	0.11	0.105	0.428	0.426	0.444	0.127	0.124	0.126	0.582	0.581	0.598	0.549	0.515	0.545	0.19	0.176	0.18	0.116	0.114	0.116	0.154	0.15	0.152	0.178	0.175	0.172	0.233	0.236	0.235	0.129	0.121	0.121	0.145	0.129	0.132	0.138	0.13	0.13	0.124	0.123	0.121	0.124	0.121	0.122	0.16	0.183	0.133	0.583	0.588	0.585	0.124	0.126	0.123	0.122	0.127	0.128	0.569	0.56	0.57	0.591	0.637	0.454	1.605	1.603	1.611	0.806	0.874	0.998	1.419	1.566	0.796	0.961	0.884	0.198	0.275	0.467	0.557	0.48	0.459	0.344	0.392	0.657	0.501	0.691	0.43	0.417	0.465	0.791	0.786	0.778	0.881	0.864	0.857	0.171	0.163	0.152	0.336	0.37	0.227	0.229	0.122	0.121	0.125	0.688	0.699	0.676	0.324	0.331	0.345	0.805	0.802	0.841	0.472	0.466	0.487	0.126	0.124	0.128	0.138	0.133	0.136	0.131	0.128	0.127	0.51	0.517	0.51	0.151	0.15	0.159	0.14	0.13	0.133	0.177	0.178	0.179	0.472	0.492	0.423	0.127	0.126	0.122	0.76	0.84	0.747
21.75	0.104	0.11	0.105	0.428	0.429	0.445	0.127	0.124	0.126	NA	NA	NA	0.541	0.504	0.538	0.196	0.18	0.185	0.116	0.114	0.115	NA	NA	NA	0.178	0.175	0.171	NA	NA	NA	0.128	0.121	0.121	0.144	0.129	0.132	0.139	0.13	0.13	0.123	0.123	0.121	0.124	0.12	0.121	0.159	0.18	0.133	NA	NA	NA	0.123	0.126	0.123	0.122	0.126	0.128	NA	NA	NA	0.575	0.627	0.439	1.59	1.594	1.6	0.746	0.797	0.883	1.423	1.568	0.794	0.956	0.883	0.205	0.328	0.466	0.556	0.482	0.463	0.346	0.394	0.655	0.491	0.688	0.423	0.409	0.457	NA	NA	NA	NA	NA	NA	0.173	0.165	0.153	0.332	0.367	0.226	0.226	0.122	0.121	0.125	NA	NA	NA	0.321	0.328	0.344	NA	NA	NA	0.467	0.461	0.482	0.126	0.124	0.127	0.137	0.133	0.136	0.13	0.127	0.126	0.51	0.518	0.51	0.152	0.15	0.159	0.139	0.13	0.133	0.177	0.178	0.179	0.453	0.462	0.386	0.127	0.126	0.121	NA	NA	NA
22	0.104	0.11	0.105	0.429	0.428	0.446	0.127	0.124	0.126	0.58	0.581	0.595	0.534	0.495	0.532	0.202	0.184	0.19	0.116	0.114	0.115	0.154	0.151	0.152	0.178	0.174	0.171	0.235	0.239	0.237	0.128	0.12	0.121	0.144	0.129	0.132	0.139	0.13	0.129	0.123	0.123	0.12	0.123	0.121	0.121	0.164	0.187	0.134	0.582	0.588	0.583	0.123	0.126	0.122	0.122	0.126	0.128	0.568	0.559	0.568	0.561	0.622	0.427	1.582	1.585	1.59	0.748	0.794	0.874	1.426	1.57	0.791	0.954	0.877	0.217	0.376	0.457	0.563	0.473	0.469	0.343	0.398	0.65	0.487	0.687	0.414	0.402	0.451	0.792	0.787	0.78	0.877	0.863	0.858	0.176	0.168	0.154	0.329	0.363	0.223	0.224	0.122	0.12	0.125	0.69	0.701	0.675	0.319	0.326	0.343	0.804	0.806	0.843	0.461	0.457	0.479	0.126	0.123	0.127	0.137	0.133	0.136	0.13	0.127	0.126	0.511	0.519	0.51	0.152	0.149	0.159	0.139	0.13	0.132	0.177	0.178	0.179	0.435	0.439	0.376	0.127	0.126	0.121	0.794	0.82	0.69
22.25	0.104	0.11	0.105	0.429	0.429	0.447	0.127	0.123	0.126	NA	NA	NA	0.528	0.488	0.527	0.21	0.189	0.195	0.115	0.114	0.115	NA	NA	NA	0.178	0.174	0.171	NA	NA	NA	0.128	0.12	0.121	0.144	0.129	0.132	0.139	0.13	0.128	0.123	0.122	0.12	0.123	0.121	0.121	0.137	0.142	0.135	NA	NA	NA	0.123	0.125	0.122	0.121	0.126	0.127	NA	NA	NA	0.552	0.614	0.419	1.575	1.58	1.583	0.747	0.791	0.831	1.425	1.565	0.789	0.949	0.865	0.226	0.334	0.452	0.564	0.47	0.474	0.342	0.403	0.645	0.479	0.695	0.408	0.396	0.445	NA	NA	NA	NA	NA	NA	0.177	0.172	0.156	0.323	0.359	0.221	0.221	0.122	0.12	0.125	NA	NA	NA	0.316	0.324	0.342	NA	NA	NA	0.458	0.453	0.478	0.125	0.123	0.127	0.137	0.133	0.136	0.13	0.127	0.126	0.51	0.518	0.509	0.152	0.149	0.159	0.139	0.13	0.132	0.176	0.178	0.179	0.46	0.48	0.398	0.127	0.125	0.121	NA	NA	NA
22.5	0.104	0.11	0.105	0.43	0.429	0.448	0.127	0.124	0.127	0.581	0.581	0.596	0.523	0.481	0.521	0.217	0.194	0.202	0.115	0.113	0.115	0.154	0.151	0.152	0.178	0.174	0.171	0.237	0.242	0.24	0.128	0.12	0.12	0.143	0.128	0.132	0.139	0.13	0.127	0.123	0.122	0.12	0.123	0.12	0.121	0.156	0.156	0.136	0.581	0.586	0.582	0.123	0.125	0.122	0.121	0.125	0.127	0.567	0.559	0.569	0.54	0.602	0.413	1.565	1.569	1.574	0.71	0.747	0.742	1.428	1.569	0.788	0.947	0.873	0.241	0.358	0.463	0.565	0.479	0.476	0.348	0.405	0.641	0.472	0.697	0.401	0.389	0.438	0.791	0.786	0.778	0.878	0.861	0.859	0.18	0.176	0.158	0.32	0.356	0.219	0.219	0.121	0.12	0.125	0.689	0.7	0.676	0.314	0.322	0.342	0.806	0.801	0.844	0.455	0.45	0.476	0.125	0.123	0.126	0.137	0.133	0.136	0.13	0.127	0.125	0.509	0.517	0.508	0.153	0.149	0.159	0.139	0.13	0.132	0.176	0.178	0.179	0.464	0.483	0.389	0.128	0.125	0.121	0.742	0.819	0.675
22.75	0.104	0.11	0.105	0.43	0.429	0.448	0.128	0.123	0.127	NA	NA	NA	0.512	0.473	0.514	0.226	0.199	0.209	0.115	0.113	0.115	NA	NA	NA	0.178	0.174	0.171	NA	NA	NA	0.127	0.12	0.12	0.143	0.128	0.132	0.139	0.131	0.128	0.122	0.122	0.12	0.123	0.12	0.121	0.147	0.147	0.137	NA	NA	NA	0.122	0.125	0.122	0.121	0.125	0.127	NA	NA	NA	0.535	0.603	0.404	1.557	1.561	1.57	0.621	0.64	0.626	1.425	1.563	0.788	0.945	0.871	0.257	0.388	0.458	0.573	0.477	0.481	0.346	0.41	0.638	0.464	0.703	0.398	0.386	0.436	NA	NA	NA	NA	NA	NA	0.182	0.181	0.159	0.316	0.352	0.217	0.217	0.122	0.12	0.124	NA	NA	NA	0.31	0.321	0.345	NA	NA	NA	0.453	0.449	0.476	0.125	0.123	0.126	0.137	0.133	0.136	0.129	0.126	0.125	0.508	0.516	0.508	0.153	0.148	0.159	0.139	0.13	0.132	0.177	0.178	0.179	0.464	0.478	0.379	0.128	0.125	0.121	NA	NA	NA
23	0.104	0.11	0.105	0.431	0.43	0.449	0.128	0.124	0.128	0.585	0.579	0.595	0.506	0.467	0.507	0.235	0.205	0.216	0.114	0.113	0.114	0.154	0.151	0.153	0.178	0.173	0.171	0.24	0.244	0.243	0.127	0.119	0.12	0.143	0.128	0.132	0.139	0.131	0.127	0.122	0.122	0.12	0.122	0.12	0.121	0.148	0.146	0.138	0.58	0.584	0.58	0.122	0.124	0.122	0.121	0.125	0.127	0.566	0.557	0.567	0.53	0.601	0.397	1.548	1.553	1.561	0.598	0.614	0.63	1.421	1.56	0.783	0.942	0.867	0.28	0.476	0.454	0.575	0.473	0.487	0.344	0.414	0.632	0.46	0.697	0.392	0.381	0.432	0.792	0.786	0.777	0.878	0.862	0.862	0.185	0.185	0.161	0.312	0.347	0.215	0.215	0.121	0.12	0.124	0.689	0.699	0.674	0.308	0.32	0.347	0.808	0.803	0.843	0.451	0.447	0.475	0.125	0.123	0.126	0.136	0.133	0.135	0.129	0.126	0.125	0.508	0.516	0.507	0.153	0.148	0.159	0.139	0.13	0.131	0.177	0.178	0.178	0.442	0.441	0.362	0.128	0.125	0.121	0.756	0.931	0.7
23.25	0.104	0.11	0.105	0.432	0.43	0.45	0.129	0.124	0.129	NA	NA	NA	0.501	0.462	0.503	0.244	0.211	0.224	0.114	0.113	0.114	NA	NA	NA	0.178	0.174	0.17	NA	NA	NA	0.127	0.119	0.12	0.144	0.129	0.132	0.14	0.131	0.127	0.122	0.121	0.12	0.122	0.12	0.121	0.18	0.193	0.139	NA	NA	NA	0.122	0.124	0.121	0.12	0.125	0.126	NA	NA	NA	0.527	0.598	0.392	1.545	1.545	1.553	0.612	0.635	0.687	1.43	1.563	0.783	0.94	0.861	0.294	0.409	0.453	0.576	0.472	0.493	0.343	0.417	0.632	0.454	0.701	0.388	0.379	0.43	NA	NA	NA	NA	NA	NA	0.188	0.19	0.163	0.308	0.344	0.213	0.213	0.121	0.119	0.124	NA	NA	NA	0.306	0.319	0.347	NA	NA	NA	0.449	0.445	0.474	0.124	0.122	0.126	0.137	0.133	0.136	0.129	0.126	0.124	0.508	0.517	0.508	0.154	0.148	0.158	0.139	0.13	0.131	0.177	0.178	0.178	0.484	0.503	0.395	0.128	0.125	0.121	NA	NA	NA
23.5	0.104	0.11	0.105	0.433	0.432	0.451	0.13	0.123	0.13	0.58	0.579	0.598	0.496	0.455	0.5	0.253	0.219	0.233	0.114	0.112	0.114	0.154	0.151	0.153	0.178	0.173	0.17	0.242	0.247	0.245	0.127	0.119	0.12	0.144	0.129	0.132	0.14	0.131	0.127	0.121	0.121	0.12	0.122	0.12	0.121	0.163	0.172	0.139	0.579	0.583	0.579	0.122	0.124	0.121	0.12	0.125	0.126	0.564	0.556	0.565	0.524	0.595	0.389	1.535	1.539	1.545	0.631	0.651	0.739	1.425	1.556	0.783	0.933	0.861	0.319	0.452	0.452	0.582	0.473	0.498	0.343	0.421	0.628	0.45	0.718	0.385	0.375	0.427	0.79	0.782	0.777	0.877	0.866	0.862	0.19	0.195	0.165	0.305	0.339	0.211	0.212	0.121	0.12	0.124	0.69	0.7	0.675	0.305	0.318	0.347	0.81	0.806	0.845	0.451	0.444	0.475	0.124	0.122	0.126	0.137	0.132	0.136	0.128	0.125	0.124	0.508	0.517	0.507	0.154	0.148	0.158	0.139	0.13	0.131	0.176	0.178	0.178	0.486	0.502	0.384	0.128	0.125	0.121	0.764	0.816	0.732
23.75	0.104	0.11	0.105	0.432	0.43	0.451	0.131	0.124	0.131	NA	NA	NA	0.491	0.452	0.494	0.264	0.227	0.241	0.114	0.112	0.113	NA	NA	NA	0.178	0.173	0.171	NA	NA	NA	0.126	0.119	0.119	0.144	0.129	0.132	0.141	0.132	0.128	0.121	0.121	0.119	0.122	0.12	0.121	0.183	0.203	0.139	NA	NA	NA	0.122	0.124	0.121	0.12	0.125	0.126	NA	NA	NA	0.526	0.594	0.387	1.53	1.542	1.541	0.634	0.651	0.758	1.438	1.565	0.778	0.934	0.857	0.342	0.448	0.463	0.588	0.484	0.5	0.346	0.424	0.623	0.445	0.734	0.383	0.373	0.428	NA	NA	NA	NA	NA	NA	0.194	0.201	0.168	0.302	0.336	0.21	0.209	0.121	0.119	0.124	NA	NA	NA	0.303	0.318	0.35	NA	NA	NA	0.452	0.445	0.475	0.124	0.122	0.126	0.138	0.133	0.136	0.128	0.125	0.124	0.507	0.516	0.507	0.154	0.147	0.158	0.139	0.13	0.131	0.176	0.178	0.178	0.54	0.626	0.43	0.129	0.125	0.121	NA	NA	NA
24	0.104	0.11	0.105	0.434	0.432	0.452	0.132	0.124	0.133	0.581	0.58	0.595	0.485	0.449	0.49	0.275	0.236	0.25	0.114	0.112	0.113	0.154	0.152	0.153	0.178	0.174	0.17	0.245	0.25	0.248	0.126	0.119	0.119	0.144	0.129	0.133	0.142	0.132	0.128	0.121	0.121	0.119	0.122	0.119	0.121	0.155	0.169	0.139	0.577	0.582	0.577	0.121	0.124	0.121	0.12	0.124	0.126	0.564	0.556	0.566	0.523	0.593	0.383	1.515	1.518	1.529	0.639	0.655	0.804	1.408	1.541	0.776	0.928	0.856	0.37	0.497	0.46	0.605	0.483	0.508	0.344	0.43	0.621	0.439	0.741	0.382	0.372	0.427	0.792	0.781	0.776	0.881	0.866	0.864	0.197	0.207	0.171	0.297	0.333	0.208	0.207	0.121	0.119	0.124	0.692	0.701	0.677	0.304	0.318	0.352	0.81	0.806	0.844	0.454	0.448	0.476	0.124	0.122	0.125	0.138	0.133	0.137	0.128	0.125	0.124	0.507	0.516	0.507	0.156	0.147	0.157	0.139	0.13	0.131	0.176	0.178	0.178	0.556	0.627	0.438	0.129	0.125	0.121	0.807	0.848	0.682
24.25	0.104	0.11	0.106	0.437	0.435	0.454	0.132	0.124	0.134	NA	NA	NA	0.482	0.437	0.485	0.286	0.245	0.26	0.114	0.112	0.113	NA	NA	NA	0.178	0.173	0.171	NA	NA	NA	0.126	0.118	0.119	0.144	0.129	0.133	0.143	0.133	0.126	0.121	0.12	0.119	0.121	0.119	0.12	0.18	0.22	0.14	NA	NA	NA	0.121	0.123	0.121	0.119	0.124	0.125	NA	NA	NA	0.511	0.584	0.375	1.514	1.519	1.52	0.748	0.777	1.054	1.407	1.538	0.771	0.925	0.856	0.396	0.521	0.458	0.61	0.483	0.514	0.341	0.436	0.617	0.437	0.739	0.374	0.365	0.42	NA	NA	NA	NA	NA	NA	0.201	0.214	0.173	0.294	0.329	0.207	0.207	0.121	0.119	0.124	NA	NA	NA	0.303	0.317	0.352	NA	NA	NA	0.458	0.453	0.48	0.124	0.121	0.125	0.137	0.133	0.136	0.128	0.125	0.123	0.509	0.519	0.508	0.156	0.146	0.156	0.139	0.13	0.131	0.176	0.178	0.178	0.569	0.64	0.436	0.129	0.125	0.121	NA	NA	NA
24.5	0.104	0.11	0.106	0.437	0.434	0.455	0.132	0.124	0.135	0.579	0.578	0.595	0.478	0.43	0.482	0.297	0.254	0.27	0.113	0.112	0.113	0.154	0.152	0.153	0.178	0.173	0.171	0.248	0.252	0.25	0.126	0.118	0.119	0.144	0.129	0.133	0.143	0.133	0.126	0.12	0.12	0.119	0.121	0.119	0.12	0.158	0.178	0.14	0.575	0.58	0.576	0.121	0.123	0.12	0.119	0.124	0.125	0.563	0.554	0.563	0.505	0.58	0.373	1.508	1.507	1.517	0.835	0.867	1.106	1.404	1.535	0.767	0.919	0.841	0.426	0.593	0.459	0.615	0.485	0.519	0.341	0.44	0.614	0.432	0.738	0.371	0.362	0.418	0.789	0.78	0.776	0.882	0.865	0.863	0.204	0.22	0.177	0.291	0.326	0.206	0.206	0.12	0.119	0.124	0.693	0.702	0.68	0.303	0.316	0.352	0.809	0.805	0.844	0.459	0.452	0.48	0.124	0.121	0.125	0.136	0.132	0.136	0.127	0.124	0.123	0.509	0.519	0.508	0.156	0.146	0.156	0.139	0.13	0.13	0.176	0.177	0.178	0.563	0.607	0.469	0.13	0.125	0.121	0.759	0.82	0.735
24.75	0.104	0.11	0.106	0.437	0.435	0.456	0.133	0.124	0.135	NA	NA	NA	0.476	0.429	0.478	0.309	0.262	0.279	0.113	0.112	0.113	NA	NA	NA	0.178	0.174	0.171	NA	NA	NA	0.126	0.118	0.118	0.144	0.129	0.133	0.143	0.133	0.126	0.12	0.12	0.118	0.121	0.119	0.12	0.148	0.16	0.139	NA	NA	NA	0.121	0.123	0.12	0.119	0.124	0.125	NA	NA	NA	0.507	0.577	0.373	1.517	1.524	1.523	0.93	0.958	1.158	1.435	1.558	0.764	0.922	0.849	0.469	0.739	0.467	0.62	0.494	0.521	0.341	0.442	0.608	0.431	0.734	0.37	0.362	0.419	NA	NA	NA	NA	NA	NA	0.208	0.228	0.181	0.288	0.323	0.205	0.205	0.12	0.119	0.123	NA	NA	NA	0.303	0.316	0.35	NA	NA	NA	0.459	0.449	0.48	0.123	0.121	0.125	0.136	0.132	0.136	0.127	0.124	0.123	0.51	0.519	0.508	0.153	0.146	0.157	0.138	0.13	0.13	0.176	0.178	0.178	0.552	0.591	0.49	0.13	0.125	0.12	NA	NA	NA
25	0.104	0.11	0.105	0.437	0.434	0.457	0.133	0.124	0.136	0.579	0.577	0.593	0.472	0.427	0.475	0.321	0.27	0.288	0.113	0.111	0.113	0.154	0.152	0.153	0.178	0.174	0.17	0.25	0.255	0.253	0.125	0.118	0.118	0.143	0.129	0.133	0.142	0.133	0.127	0.12	0.12	0.118	0.121	0.118	0.12	0.172	0.21	0.139	0.574	0.578	0.575	0.12	0.123	0.12	0.119	0.123	0.125	0.562	0.555	0.562	0.512	0.584	0.373	1.509	1.515	1.519	0.922	0.969	1.098	1.432	1.556	0.764	0.918	0.838	0.481	0.705	0.471	0.63	0.498	0.525	0.342	0.448	0.605	0.426	0.736	0.371	0.362	0.421	0.79	0.778	0.775	0.882	0.865	0.865	0.212	0.234	0.184	0.285	0.319	0.204	0.203	0.12	0.118	0.123	0.694	0.705	0.681	0.301	0.315	0.351	0.809	0.803	0.845	0.462	0.451	0.481	0.123	0.121	0.124	0.136	0.132	0.136	0.127	0.124	0.123	0.51	0.519	0.508	0.154	0.146	0.157	0.138	0.13	0.13	0.176	0.178	0.178	0.562	0.603	0.479	0.131	0.125	0.12	0.752	0.836	0.701
25.25	0.104	0.11	0.106	0.439	0.435	0.457	0.133	0.124	0.136	NA	NA	NA	0.468	0.419	0.47	0.334	0.28	0.299	0.112	0.111	0.112	NA	NA	NA	0.178	0.173	0.17	NA	NA	NA	0.125	0.117	0.118	0.143	0.129	0.133	0.143	0.134	0.126	0.12	0.12	0.118	0.12	0.118	0.119	0.166	0.194	0.139	NA	NA	NA	0.12	0.123	0.12	0.119	0.123	0.125	NA	NA	NA	0.504	0.579	0.365	1.507	1.515	1.52	0.926	0.971	1.059	1.441	1.56	0.762	0.912	0.842	0.506	0.71	0.471	0.636	0.499	0.53	0.338	0.451	0.599	0.424	0.733	0.366	0.358	0.418	NA	NA	NA	NA	NA	NA	0.217	0.241	0.188	0.282	0.315	0.203	0.202	0.12	0.118	0.123	NA	NA	NA	0.299	0.313	0.349	NA	NA	NA	0.464	0.45	0.48	0.123	0.121	0.124	0.136	0.132	0.136	0.127	0.124	0.123	0.512	0.519	0.508	0.154	0.145	0.156	0.138	0.13	0.13	0.176	0.178	0.178	0.574	0.618	0.465	0.13	0.125	0.12	NA	NA	NA
25.5	0.104	0.11	0.106	0.44	0.437	0.458	0.133	0.123	0.137	0.576	0.578	0.596	0.463	0.412	0.467	0.346	0.289	0.31	0.113	0.111	0.112	0.155	0.152	0.154	0.178	0.173	0.17	0.253	0.258	0.255	0.125	0.117	0.118	0.144	0.129	0.133	0.143	0.134	0.125	0.12	0.12	0.118	0.12	0.118	0.119	0.162	0.193	0.139	0.572	0.577	0.573	0.12	0.123	0.12	0.119	0.123	0.125	0.562	0.553	0.561	0.498	0.572	0.363	1.507	1.512	1.515	0.901	0.961	0.998	1.439	1.558	0.76	0.914	0.837	0.542	0.83	0.473	0.639	0.503	0.532	0.337	0.454	0.595	0.419	0.732	0.362	0.354	0.414	0.789	0.78	0.776	0.884	0.868	0.866	0.221	0.249	0.193	0.279	0.311	0.202	0.201	0.12	0.118	0.123	0.697	0.707	0.684	0.298	0.311	0.349	0.81	0.804	0.845	0.464	0.45	0.48	0.123	0.12	0.124	0.136	0.132	0.136	0.126	0.124	0.122	0.511	0.52	0.507	0.153	0.145	0.156	0.138	0.13	0.129	0.176	0.177	0.178	0.542	0.576	0.434	0.131	0.125	0.12	0.695	0.895	0.756
25.75	0.104	0.11	0.106	0.438	0.435	0.459	0.133	0.124	0.138	NA	NA	NA	0.459	0.412	0.464	0.357	0.297	0.32	0.112	0.111	0.112	NA	NA	NA	0.178	0.173	0.17	NA	NA	NA	0.125	0.117	0.118	0.144	0.129	0.133	0.143	0.134	0.125	0.119	0.119	0.118	0.12	0.118	0.119	0.156	0.183	0.139	NA	NA	NA	0.12	0.122	0.119	0.118	0.123	0.124	NA	NA	NA	0.499	0.572	0.364	1.503	1.507	1.515	0.885	0.962	0.958	1.446	1.562	0.758	0.91	0.841	0.577	1.001	0.482	0.641	0.512	0.532	0.338	0.456	0.589	0.413	0.729	0.363	0.356	0.417	NA	NA	NA	NA	NA	NA	0.226	0.256	0.197	0.276	0.308	0.201	0.2	0.12	0.118	0.123	NA	NA	NA	0.296	0.31	0.349	NA	NA	NA	0.466	0.45	0.48	0.123	0.121	0.124	0.136	0.132	0.136	0.127	0.123	0.122	0.51	0.519	0.507	0.152	0.145	0.156	0.138	0.13	0.129	0.176	0.177	0.177	0.508	0.515	0.403	0.131	0.125	0.12	NA	NA	NA
26	0.104	0.11	0.106	0.439	0.436	0.458	0.133	0.123	0.138	0.579	0.578	0.594	0.455	0.412	0.462	0.371	0.307	0.331	0.112	0.11	0.112	0.155	0.152	0.154	0.178	0.173	0.17	0.255	0.259	0.257	0.125	0.117	0.117	0.144	0.129	0.133	0.143	0.134	0.126	0.119	0.119	0.117	0.12	0.118	0.119	0.153	0.181	0.139	0.571	0.576	0.573	0.119	0.122	0.119	0.118	0.123	0.124	0.562	0.553	0.562	0.51	0.578	0.362	1.498	1.503	1.511	0.849	0.946	0.882	1.448	1.564	0.753	0.913	0.837	0.631	1.067	0.471	0.644	0.504	0.535	0.332	0.46	0.585	0.406	0.728	0.365	0.358	0.42	0.787	0.782	0.78	0.883	0.868	0.865	0.233	0.263	0.202	0.273	0.304	0.2	0.198	0.12	0.118	0.123	0.699	0.709	0.686	0.293	0.309	0.349	0.806	0.803	0.844	0.468	0.451	0.478	0.122	0.12	0.124	0.136	0.132	0.136	0.126	0.123	0.122	0.509	0.518	0.506	0.151	0.145	0.156	0.138	0.13	0.129	0.176	0.177	0.178	0.47	0.469	0.385	0.132	0.125	0.12	0.749	0.838	0.699
26.25	0.104	0.11	0.106	0.442	0.438	0.46	0.133	0.124	0.139	NA	NA	NA	0.451	0.404	0.458	0.382	0.315	0.341	0.112	0.11	0.112	NA	NA	NA	0.178	0.173	0.17	NA	NA	NA	0.124	0.117	0.117	0.144	0.13	0.133	0.143	0.134	0.125	0.119	0.119	0.117	0.12	0.118	0.118	0.158	0.2	0.14	NA	NA	NA	0.119	0.122	0.119	0.118	0.123	0.124	NA	NA	NA	0.503	0.577	0.357	1.501	1.502	1.511	0.843	0.941	0.87	1.453	1.567	0.758	0.911	0.842	0.637	1.076	0.481	0.644	0.511	0.535	0.334	0.461	0.582	0.404	0.726	0.362	0.355	0.418	NA	NA	NA	NA	NA	NA	0.24	0.271	0.207	0.27	0.3	0.199	0.197	0.119	0.118	0.123	NA	NA	NA	0.291	0.308	0.35	NA	NA	NA	0.474	0.453	0.477	0.122	0.12	0.124	0.136	0.132	0.136	0.126	0.123	0.122	0.512	0.52	0.507	0.15	0.145	0.156	0.138	0.13	0.129	0.176	0.177	0.177	0.466	0.456	0.386	0.132	0.125	0.12	NA	NA	NA
26.5	0.104	0.11	0.106	0.443	0.443	0.46	0.133	0.124	0.14	0.58	0.578	0.595	0.446	0.397	0.454	0.393	0.325	0.353	0.112	0.11	0.111	0.155	0.152	0.154	0.178	0.173	0.169	0.257	0.262	0.26	0.124	0.117	0.117	0.144	0.13	0.134	0.143	0.134	0.124	0.119	0.119	0.117	0.12	0.117	0.118	0.159	0.201	0.14	0.57	0.574	0.571	0.119	0.122	0.119	0.118	0.122	0.124	0.561	0.552	0.561	0.496	0.573	0.355	1.495	1.499	1.51	0.809	0.911	0.825	1.455	1.569	0.766	0.923	0.845	0.641	1.107	0.479	0.645	0.509	0.537	0.332	0.464	0.577	0.395	0.726	0.358	0.352	0.415	0.789	0.78	0.779	0.885	0.868	0.865	0.247	0.279	0.212	0.267	0.296	0.198	0.196	0.119	0.117	0.123	0.702	0.714	0.69	0.289	0.306	0.35	0.81	0.801	0.843	0.474	0.453	0.475	0.122	0.12	0.123	0.136	0.132	0.137	0.126	0.123	0.121	0.511	0.52	0.507	0.149	0.145	0.156	0.138	0.13	0.129	0.176	0.177	0.177	0.485	0.48	0.393	0.133	0.124	0.12	0.804	0.81	0.709
26.75	0.104	0.11	0.105	0.443	0.444	0.461	0.133	0.124	0.14	NA	NA	NA	0.442	0.398	0.452	0.406	0.333	0.363	0.112	0.11	0.111	NA	NA	NA	0.178	0.173	0.169	NA	NA	NA	0.124	0.117	0.117	0.145	0.13	0.134	0.143	0.134	0.124	0.119	0.119	0.117	0.12	0.117	0.118	0.141	0.159	0.14	NA	NA	NA	0.119	0.122	0.119	0.118	0.122	0.124	NA	NA	NA	0.502	0.577	0.356	1.482	1.486	1.5	0.811	0.917	0.833	1.442	1.559	0.762	0.915	0.849	0.659	1.136	0.482	0.644	0.513	0.538	0.331	0.464	0.571	0.391	0.725	0.361	0.353	0.418	NA	NA	NA	NA	NA	NA	0.255	0.284	0.218	0.265	0.293	0.197	0.195	0.119	0.117	0.123	NA	NA	NA	0.288	0.306	0.349	NA	NA	NA	0.476	0.453	0.476	0.122	0.12	0.123	0.136	0.132	0.137	0.126	0.123	0.121	0.51	0.52	0.506	0.149	0.145	0.155	0.138	0.13	0.128	0.176	0.177	0.177	0.478	0.468	0.381	0.133	0.124	0.12	NA	NA	NA
27	0.104	0.11	0.106	0.443	0.446	0.461	0.133	0.124	0.141	0.579	0.579	0.594	0.44	0.401	0.452	0.418	0.342	0.373	0.111	0.11	0.111	0.155	0.153	0.154	0.178	0.174	0.169	0.259	0.265	0.262	0.124	0.116	0.117	0.145	0.13	0.134	0.142	0.134	0.126	0.118	0.119	0.117	0.12	0.117	0.118	0.146	0.169	0.14	0.568	0.573	0.569	0.119	0.121	0.118	0.117	0.122	0.124	0.56	0.552	0.56	0.509	0.581	0.358	1.481	1.481	1.497	0.83	0.935	0.855	1.442	1.563	0.761	0.913	0.847	0.718	1.21	0.486	0.641	0.514	0.538	0.332	0.466	0.568	0.388	0.723	0.363	0.356	0.422	0.789	0.779	0.779	0.885	0.872	0.866	0.263	0.292	0.223	0.262	0.29	0.196	0.195	0.119	0.117	0.123	0.706	0.716	0.692	0.286	0.305	0.35	0.809	0.806	0.845	0.477	0.451	0.475	0.122	0.12	0.123	0.137	0.132	0.137	0.125	0.123	0.121	0.51	0.519	0.506	0.148	0.145	0.154	0.138	0.13	0.128	0.175	0.177	0.177	0.483	0.487	0.391	0.133	0.124	0.12	0.737	0.841	0.718
27.25	0.104	0.11	0.106	0.445	0.451	0.463	0.134	0.124	0.142	NA	NA	NA	0.437	0.397	0.45	0.428	0.351	0.384	0.111	0.11	0.111	NA	NA	NA	0.178	0.174	0.169	NA	NA	NA	0.124	0.116	0.117	0.146	0.131	0.134	0.142	0.134	0.125	0.118	0.119	0.117	0.119	0.117	0.118	0.146	0.169	0.14	NA	NA	NA	0.119	0.121	0.118	0.117	0.122	0.123	NA	NA	NA	0.513	0.586	0.354	1.475	1.482	1.497	0.795	0.92	0.832	1.449	1.563	0.759	0.914	0.843	0.71	1.183	0.471	0.638	0.501	0.541	0.327	0.468	0.565	0.383	0.725	0.362	0.355	0.422	NA	NA	NA	NA	NA	NA	0.271	0.298	0.229	0.259	0.287	0.195	0.195	0.119	0.117	0.123	NA	NA	NA	0.285	0.305	0.352	NA	NA	NA	0.481	0.453	0.474	0.122	0.119	0.123	0.137	0.132	0.137	0.125	0.122	0.121	0.51	0.519	0.506	0.149	0.145	0.154	0.138	0.13	0.128	0.176	0.177	0.177	0.488	0.498	0.389	0.134	0.124	0.12	NA	NA	NA
27.5	0.104	0.11	0.106	0.446	0.452	0.463	0.134	0.124	0.143	0.58	0.576	0.593	0.433	0.393	0.446	0.439	0.36	0.395	0.111	0.109	0.111	0.155	0.153	0.155	0.178	0.174	0.169	0.261	0.267	0.264	0.124	0.116	0.117	0.146	0.132	0.135	0.143	0.135	0.125	0.118	0.118	0.117	0.119	0.117	0.118	0.147	0.164	0.141	0.566	0.573	0.569	0.118	0.121	0.118	0.117	0.122	0.123	0.56	0.552	0.559	0.515	0.585	0.352	1.481	1.488	1.502	0.747	0.881	0.764	1.464	1.577	0.756	0.914	0.848	0.747	1.199	0.458	0.635	0.487	0.547	0.322	0.469	0.561	0.374	0.727	0.363	0.355	0.422	0.787	0.781	0.78	0.887	0.87	0.865	0.281	0.304	0.235	0.257	0.285	0.195	0.195	0.119	0.117	0.123	0.71	0.719	0.695	0.284	0.305	0.353	0.811	0.801	0.843	0.483	0.452	0.475	0.122	0.119	0.123	0.137	0.132	0.137	0.125	0.122	0.121	0.51	0.519	0.505	0.148	0.146	0.153	0.138	0.13	0.128	0.176	0.177	0.176	0.471	0.472	0.385	0.134	0.124	0.12	0.76	0.868	0.675
27.75	0.104	0.11	0.106	0.447	0.454	0.463	0.134	0.125	0.144	NA	NA	NA	0.431	0.392	0.445	0.449	0.367	0.405	0.111	0.109	0.111	NA	NA	NA	0.178	0.174	0.169	NA	NA	NA	0.124	0.116	0.117	0.147	0.132	0.136	0.143	0.135	0.125	0.118	0.118	0.116	0.119	0.117	0.118	0.147	0.168	0.141	NA	NA	NA	0.118	0.121	0.118	0.117	0.122	0.123	NA	NA	NA	0.514	0.587	0.35	1.483	1.484	1.501	0.741	0.873	0.787	1.463	1.579	0.762	0.915	0.846	0.754	1.19	0.46	0.632	0.487	0.548	0.323	0.471	0.557	0.371	0.725	0.362	0.355	0.423	NA	NA	NA	NA	NA	NA	0.293	0.311	0.241	0.254	0.282	0.193	0.193	0.118	0.117	0.123	NA	NA	NA	0.283	0.304	0.354	NA	NA	NA	0.489	0.455	0.475	0.122	0.119	0.123	0.138	0.133	0.138	0.125	0.122	0.12	0.511	0.519	0.505	0.146	0.146	0.153	0.137	0.13	0.128	0.175	0.177	0.176	0.488	0.504	0.393	0.134	0.124	0.12	NA	NA	NA
28	0.104	0.11	0.106	0.449	0.454	0.463	0.134	0.125	0.145	0.579	0.578	0.592	0.429	0.39	0.445	0.459	0.376	0.415	0.111	0.109	0.111	0.156	0.153	0.155	0.178	0.174	0.17	0.264	0.27	0.266	0.123	0.116	0.117	0.147	0.133	0.136	0.143	0.135	0.124	0.118	0.118	0.116	0.119	0.117	0.117	0.147	0.18	0.141	0.565	0.57	0.568	0.118	0.121	0.118	0.117	0.122	0.123	0.561	0.551	0.559	0.516	0.587	0.352	1.477	1.478	1.494	0.737	0.854	0.791	1.461	1.578	0.76	0.909	0.841	0.77	1.249	0.451	0.627	0.478	0.552	0.319	0.473	0.553	0.367	0.733	0.363	0.355	0.423	0.789	0.779	0.779	0.887	0.871	0.867	0.308	0.316	0.247	0.251	0.28	0.192	0.19	0.118	0.116	0.123	0.712	0.723	0.699	0.282	0.304	0.355	0.81	0.805	0.844	0.492	0.456	0.475	0.122	0.119	0.123	0.138	0.134	0.139	0.125	0.122	0.121	0.51	0.519	0.505	0.146	0.146	0.152	0.137	0.13	0.128	0.175	0.177	0.176	0.488	0.515	0.411	0.135	0.124	0.12	0.771	0.836	0.689
28.25	0.104	0.11	0.106	0.45	0.457	0.464	0.135	0.125	0.146	NA	NA	NA	0.426	0.387	0.444	0.469	0.386	0.426	0.111	0.109	0.111	NA	NA	NA	0.179	0.175	0.169	NA	NA	NA	0.123	0.116	0.117	0.148	0.134	0.137	0.143	0.135	0.124	0.117	0.118	0.116	0.119	0.116	0.117	0.147	0.186	0.142	NA	NA	NA	0.118	0.121	0.118	0.117	0.121	0.123	NA	NA	NA	0.517	0.59	0.352	1.478	1.479	1.495	0.708	0.818	0.754	1.471	1.584	0.758	0.911	0.844	0.761	1.226	0.456	0.624	0.48	0.553	0.319	0.475	0.553	0.361	0.734	0.363	0.355	0.423	NA	NA	NA	NA	NA	NA	0.314	0.32	0.253	0.249	0.277	0.191	0.189	0.118	0.116	0.123	NA	NA	NA	0.282	0.305	0.355	NA	NA	NA	0.493	0.456	0.475	0.122	0.119	0.123	0.138	0.134	0.139	0.125	0.122	0.12	0.51	0.519	0.505	0.145	0.146	0.151	0.137	0.13	0.127	0.175	0.177	0.176	0.486	0.559	0.406	0.136	0.124	0.119	NA	NA	NA
28.5	0.104	0.11	0.106	0.451	0.453	0.464	0.135	0.125	0.147	0.579	0.577	0.591	0.425	0.386	0.441	0.476	0.396	0.434	0.111	0.109	0.11	0.156	0.153	0.155	0.179	0.175	0.17	0.266	0.272	0.269	0.123	0.116	0.116	0.149	0.135	0.139	0.143	0.136	0.124	0.118	0.118	0.116	0.119	0.116	0.117	0.146	0.189	0.142	0.565	0.57	0.566	0.118	0.121	0.118	0.117	0.121	0.123	0.56	0.554	0.56	0.518	0.59	0.352	1.48	1.48	1.5	0.671	0.78	0.747	1.482	1.594	0.76	0.91	0.837	0.803	1.307	0.446	0.618	0.473	0.558	0.316	0.481	0.549	0.355	0.735	0.362	0.355	0.423	0.788	0.78	0.78	0.889	0.875	0.866	0.325	0.325	0.259	0.246	0.275	0.19	0.189	0.118	0.116	0.123	0.716	0.726	0.704	0.28	0.305	0.358	0.81	0.809	0.843	0.502	0.462	0.476	0.122	0.119	0.123	0.138	0.135	0.139	0.124	0.122	0.12	0.509	0.518	0.503	0.144	0.147	0.15	0.137	0.13	0.127	0.175	0.176	0.176	0.471	0.501	0.412	0.136	0.124	0.119	0.715	0.838	0.762
28.75	0.104	0.11	0.106	0.452	0.455	0.466	0.136	0.125	0.148	NA	NA	NA	0.423	0.384	0.441	0.485	0.404	0.444	0.11	0.109	0.11	NA	NA	NA	0.18	0.176	0.17	NA	NA	NA	0.123	0.115	0.116	0.151	0.136	0.14	0.144	0.136	0.124	0.117	0.118	0.116	0.119	0.116	0.117	0.145	0.188	0.143	NA	NA	NA	0.118	0.121	0.117	0.116	0.121	0.123	NA	NA	NA	0.519	0.59	0.351	1.479	1.48	1.503	0.665	0.762	0.777	1.492	1.599	0.759	0.91	0.844	0.812	1.214	0.44	0.611	0.466	0.558	0.315	0.483	0.547	0.352	0.74	0.363	0.355	0.424	NA	NA	NA	NA	NA	NA	0.334	0.329	0.264	0.245	0.272	0.19	0.188	0.118	0.116	0.123	NA	NA	NA	0.279	0.305	0.36	NA	NA	NA	0.504	0.461	0.474	0.122	0.119	0.123	0.138	0.134	0.14	0.124	0.122	0.12	0.51	0.518	0.502	0.144	0.146	0.15	0.137	0.13	0.127	0.175	0.176	0.175	0.477	0.547	0.458	0.136	0.124	0.119	NA	NA	NA
29	0.104	0.11	0.106	0.453	0.454	0.465	0.136	0.126	0.149	0.576	0.573	0.59	0.421	0.382	0.44	0.491	0.41	0.452	0.11	0.109	0.11	0.156	0.154	0.155	0.18	0.176	0.17	0.268	0.274	0.271	0.123	0.115	0.116	0.152	0.137	0.141	0.144	0.137	0.124	0.117	0.118	0.116	0.119	0.116	0.117	0.141	0.174	0.144	0.563	0.568	0.565	0.118	0.121	0.117	0.116	0.121	0.122	0.561	0.552	0.559	0.52	0.591	0.351	1.482	1.479	1.505	0.663	0.754	0.795	1.504	1.61	0.76	0.908	0.841	0.813	1.167	0.441	0.606	0.467	0.558	0.313	0.485	0.55	0.348	0.749	0.362	0.354	0.423	0.79	0.78	0.779	0.887	0.873	0.867	0.341	0.333	0.269	0.242	0.27	0.189	0.187	0.118	0.116	0.123	0.718	0.729	0.706	0.279	0.307	0.362	0.811	0.807	0.845	0.506	0.459	0.472	0.121	0.118	0.122	0.138	0.134	0.141	0.124	0.122	0.12	0.509	0.518	0.501	0.143	0.146	0.15	0.137	0.13	0.127	0.175	0.176	0.175	0.478	0.547	0.468	0.137	0.124	0.119	0.782	0.86	0.704
29.25	0.104	0.11	0.106	0.456	0.457	0.467	0.136	0.126	0.15	NA	NA	NA	0.419	0.376	0.438	0.497	0.417	0.461	0.11	0.109	0.11	NA	NA	NA	0.18	0.177	0.17	NA	NA	NA	0.123	0.115	0.116	0.153	0.138	0.142	0.145	0.137	0.123	0.117	0.118	0.116	0.119	0.116	0.117	0.144	0.173	0.145	NA	NA	NA	0.117	0.12	0.117	0.116	0.121	0.122	NA	NA	NA	0.512	0.587	0.349	1.484	1.478	1.507	0.667	0.766	0.871	1.509	1.613	0.757	0.913	0.84	0.81	1.158	0.43	0.599	0.454	0.564	0.31	0.489	0.546	0.345	0.748	0.36	0.352	0.421	NA	NA	NA	NA	NA	NA	0.349	0.335	0.273	0.239	0.268	0.188	0.185	0.118	0.116	0.123	NA	NA	NA	0.28	0.309	0.365	NA	NA	NA	0.509	0.461	0.47	0.121	0.118	0.123	0.139	0.134	0.141	0.124	0.122	0.12	0.51	0.519	0.502	0.143	0.146	0.15	0.137	0.131	0.127	0.174	0.176	0.175	0.478	0.571	0.451	0.137	0.124	0.119	NA	NA	NA
29.5	0.104	0.11	0.106	0.457	0.458	0.467	0.137	0.127	0.151	0.574	0.572	0.59	0.42	0.373	0.438	0.502	0.426	0.467	0.11	0.109	0.11	0.156	0.153	0.155	0.181	0.178	0.17	0.271	0.277	0.273	0.123	0.115	0.116	0.155	0.139	0.143	0.145	0.138	0.123	0.117	0.117	0.116	0.119	0.116	0.117	0.152	0.183	0.147	0.561	0.568	0.565	0.117	0.12	0.117	0.116	0.121	0.122	0.561	0.553	0.559	0.508	0.584	0.349	1.489	1.478	1.511	0.688	0.778	0.89	1.521	1.621	0.756	0.91	0.842	0.811	1.134	0.424	0.592	0.449	0.564	0.309	0.49	0.544	0.341	0.752	0.358	0.35	0.418	0.79	0.78	0.78	0.887	0.873	0.867	0.356	0.336	0.277	0.238	0.266	0.187	0.186	0.118	0.115	0.123	0.721	0.733	0.709	0.28	0.309	0.367	0.809	0.804	0.844	0.509	0.46	0.467	0.122	0.118	0.122	0.139	0.134	0.141	0.124	0.121	0.119	0.511	0.519	0.502	0.143	0.146	0.15	0.137	0.131	0.127	0.174	0.176	0.175	0.475	0.58	0.438	0.137	0.124	0.119	0.809	0.839	0.735
29.75	0.104	0.11	0.106	0.457	0.457	0.466	0.137	0.127	0.151	NA	NA	NA	0.418	0.373	0.438	0.507	0.429	0.473	0.11	0.108	0.11	NA	NA	NA	0.181	0.178	0.171	NA	NA	NA	0.123	0.115	0.116	0.155	0.14	0.144	0.145	0.138	0.123	0.117	0.118	0.116	0.119	0.116	0.117	0.141	0.16	0.148	NA	NA	NA	0.117	0.12	0.117	0.116	0.121	0.122	NA	NA	NA	0.511	0.583	0.352	1.488	1.484	1.511	0.709	0.799	0.915	1.529	1.626	0.756	0.91	0.839	0.828	1.335	0.415	0.585	0.44	0.563	0.306	0.494	0.544	0.338	0.754	0.359	0.351	0.42	NA	NA	NA	NA	NA	NA	0.363	0.338	0.28	0.236	0.264	0.187	0.185	0.118	0.115	0.123	NA	NA	NA	0.28	0.311	0.368	NA	NA	NA	0.511	0.459	0.466	0.121	0.118	0.122	0.138	0.134	0.141	0.124	0.121	0.119	0.509	0.518	0.501	0.142	0.146	0.149	0.137	0.131	0.127	0.174	0.176	0.175	0.456	0.517	0.438	0.138	0.124	0.119	NA	NA	NA
30	0.104	0.11	0.106	0.435	0.458	0.467	0.138	0.127	0.152	0.572	0.572	0.587	0.418	0.377	0.438	0.511	0.436	0.479	0.11	0.108	0.11	0.156	0.154	0.155	0.182	0.18	0.171	0.272	0.279	0.274	0.123	0.115	0.116	0.156	0.141	0.145	0.145	0.138	0.124	0.117	0.118	0.115	0.118	0.115	0.117	0.155	0.181	0.149	0.561	0.567	0.563	0.117	0.12	0.117	0.116	0.121	0.122	0.56	0.553	0.559	0.517	0.587	0.356	1.496	1.484	1.512	0.71	0.798	0.871	1.547	1.635	0.755	0.911	0.841	0.831	1.349	0.416	0.578	0.44	0.563	0.306	0.493	0.547	0.335	0.756	0.364	0.354	0.424	0.79	0.781	0.781	0.887	0.873	0.869	0.37	0.339	0.284	0.234	0.263	0.186	0.184	0.118	0.115	0.123	0.725	0.734	0.712	0.28	0.313	0.373	0.812	0.809	0.845	0.509	0.456	0.462	0.121	0.118	0.122	0.138	0.135	0.141	0.124	0.121	0.119	0.508	0.517	0.5	0.141	0.145	0.149	0.137	0.131	0.126	0.174	0.176	0.175	0.463	0.54	0.458	0.138	0.124	0.119	0.826	0.845	0.748
30.25	0.104	0.11	0.106	0.436	0.459	0.467	0.138	0.128	0.153	NA	NA	NA	0.416	0.379	0.436	0.513	0.441	0.483	0.11	0.108	0.11	NA	NA	NA	0.183	0.18	0.171	NA	NA	NA	0.122	0.115	0.116	0.157	0.142	0.146	0.145	0.138	0.124	0.117	0.117	0.115	0.118	0.115	0.116	0.151	0.177	0.15	NA	NA	NA	0.117	0.12	0.117	0.116	0.121	0.122	NA	NA	NA	0.52	0.59	0.356	1.495	1.481	1.519	0.709	0.81	0.875	1.552	1.643	0.755	0.912	0.84	0.827	1.192	0.403	0.569	0.428	0.567	0.302	0.496	0.544	0.333	0.754	0.366	0.356	0.426	NA	NA	NA	NA	NA	NA	0.377	0.34	0.289	0.232	0.262	0.187	0.186	0.118	0.115	0.123	NA	NA	NA	0.28	0.314	0.377	NA	NA	NA	0.512	0.455	0.461	0.121	0.118	0.122	0.139	0.136	0.142	0.124	0.121	0.119	0.509	0.517	0.5	0.141	0.146	0.149	0.137	0.131	0.126	0.174	0.176	0.175	0.477	0.598	0.509	0.139	0.124	0.119	NA	NA	NA
30.5	0.104	0.11	0.106	0.437	0.461	0.467	0.138	0.128	0.153	0.566	0.57	0.599	0.414	0.375	0.434	0.517	0.448	0.489	0.11	0.108	0.11	0.156	0.153	0.156	0.183	0.181	0.172	0.275	0.28	0.277	0.122	0.115	0.115	0.158	0.143	0.147	0.145	0.138	0.124	0.117	0.117	0.115	0.118	0.115	0.116	0.157	0.193	0.152	0.56	0.565	0.563	0.117	0.12	0.117	0.116	0.12	0.122	0.561	0.553	0.56	0.522	0.593	0.352	1.496	1.487	1.523	0.7	0.801	0.86	1.573	1.654	0.754	0.907	0.844	0.83	1.119	0.399	0.562	0.423	0.567	0.3	0.496	0.545	0.329	0.759	0.364	0.354	0.425	0.791	0.783	0.78	0.887	0.871	0.869	0.384	0.341	0.292	0.231	0.26	0.186	0.185	0.118	0.115	0.123	0.727	0.738	0.716	0.28	0.315	0.38	0.813	0.806	0.845	0.511	0.452	0.458	0.121	0.118	0.122	0.14	0.136	0.142	0.124	0.121	0.119	0.509	0.517	0.5	0.14	0.145	0.148	0.137	0.131	0.126	0.174	0.175	0.175	0.49	0.637	0.502	0.139	0.124	0.119	0.756	0.871	0.751
30.75	0.104	0.11	0.106	0.438	0.458	0.466	0.139	0.128	0.154	NA	NA	NA	0.412	0.372	0.433	0.519	0.451	0.492	0.11	0.108	0.11	NA	NA	NA	0.184	0.182	0.172	NA	NA	NA	0.122	0.114	0.115	0.158	0.144	0.148	0.145	0.139	0.124	0.116	0.117	0.115	0.118	0.115	0.116	0.161	0.185	0.153	NA	NA	NA	0.117	0.12	0.117	0.116	0.12	0.122	NA	NA	NA	0.521	0.592	0.35	1.499	1.49	1.521	0.702	0.81	0.861	1.585	1.658	0.757	0.918	0.846	0.834	1.3	0.401	0.558	0.423	0.567	0.301	0.497	0.544	0.327	0.757	0.364	0.353	0.424	NA	NA	NA	NA	NA	NA	0.391	0.341	0.295	0.229	0.259	0.185	0.184	0.118	0.115	0.123	NA	NA	NA	0.28	0.315	0.382	NA	NA	NA	0.511	0.451	0.455	0.121	0.118	0.122	0.139	0.135	0.143	0.124	0.121	0.119	0.51	0.518	0.499	0.139	0.145	0.148	0.136	0.131	0.126	0.174	0.175	0.174	0.477	0.597	0.506	0.14	0.124	0.119	NA	NA	NA
31	0.104	0.11	0.106	0.439	0.461	0.467	0.139	0.129	0.154	0.573	0.573	0.583	0.411	0.367	0.431	0.523	0.455	0.498	0.11	0.108	0.109	0.156	0.153	0.156	0.185	0.183	0.172	0.277	0.283	0.279	0.122	0.114	0.115	0.159	0.145	0.149	0.146	0.139	0.123	0.116	0.117	0.115	0.118	0.115	0.116	0.171	0.193	0.156	0.56	0.565	0.561	0.117	0.12	0.116	0.116	0.12	0.122	0.562	0.554	0.56	0.514	0.588	0.351	1.503	1.486	1.525	0.684	0.774	0.809	1.623	1.666	0.754	0.916	0.842	0.832	1.098	0.405	0.553	0.427	0.565	0.303	0.496	0.544	0.323	0.765	0.361	0.351	0.421	0.793	0.781	0.781	0.888	0.877	0.87	0.398	0.342	0.301	0.228	0.257	0.185	0.182	0.118	0.115	0.124	0.729	0.741	0.717	0.281	0.317	0.385	0.815	0.812	0.845	0.511	0.449	0.451	0.121	0.118	0.122	0.14	0.136	0.143	0.124	0.121	0.118	0.509	0.518	0.499	0.139	0.145	0.148	0.136	0.131	0.126	0.173	0.175	0.174	0.49	0.619	0.495	0.14	0.124	0.119	0.734	0.799	0.673
31.25	0.104	0.11	0.106	0.439	0.461	0.467	0.139	0.129	0.155	NA	NA	NA	0.409	0.364	0.43	0.523	0.456	0.5	0.11	0.108	0.109	NA	NA	NA	0.186	0.185	0.173	NA	NA	NA	0.122	0.114	0.115	0.16	0.145	0.15	0.146	0.139	0.123	0.116	0.117	0.115	0.118	0.115	0.116	0.16	0.18	0.158	NA	NA	NA	0.117	0.119	0.116	0.116	0.12	0.122	NA	NA	NA	0.512	0.588	0.349	1.502	1.493	1.524	0.689	0.788	0.841	1.632	1.666	0.758	0.911	0.838	0.836	1.286	0.393	0.542	0.419	0.568	0.298	0.495	0.54	0.32	0.758	0.36	0.35	0.42	NA	NA	NA	NA	NA	NA	0.406	0.342	0.303	0.227	0.256	0.185	0.182	0.118	0.115	0.124	NA	NA	NA	0.281	0.316	0.386	NA	NA	NA	0.511	0.446	0.449	0.121	0.117	0.122	0.139	0.135	0.145	0.123	0.121	0.118	0.509	0.518	0.499	0.138	0.145	0.148	0.136	0.131	0.126	0.173	0.175	0.174	0.483	0.609	0.538	0.141	0.124	0.119	NA	NA	NA
31.5	0.104	0.11	0.106	0.439	0.463	0.466	0.14	0.13	0.155	0.574	0.57	0.604	0.408	0.361	0.429	0.524	0.463	0.502	0.109	0.108	0.109	0.156	0.154	0.156	0.187	0.186	0.173	0.278	0.285	0.281	0.122	0.114	0.115	0.162	0.146	0.152	0.146	0.14	0.123	0.116	0.117	0.115	0.118	0.115	0.116	0.152	0.163	0.159	0.558	0.564	0.56	0.117	0.12	0.116	0.116	0.12	0.121	0.561	0.554	0.56	0.512	0.587	0.346	1.505	1.491	1.529	0.659	0.759	0.79	1.636	1.67	0.761	0.913	0.842	0.843	1.327	0.388	0.535	0.411	0.567	0.296	0.492	0.543	0.317	0.769	0.359	0.349	0.42	0.791	0.782	0.781	0.889	0.874	0.87	0.415	0.343	0.308	0.225	0.255	0.186	0.184	0.118	0.115	0.124	0.731	0.743	0.719	0.281	0.321	0.39	0.813	0.811	0.845	0.509	0.443	0.446	0.121	0.117	0.122	0.139	0.135	0.143	0.123	0.12	0.118	0.508	0.517	0.498	0.138	0.145	0.147	0.136	0.131	0.126	0.173	0.175	0.174	0.468	0.56	0.517	0.141	0.124	0.119	0.779	0.837	0.713
31.75	0.104	0.11	0.106	0.44	0.464	0.466	0.14	0.131	0.156	NA	NA	NA	0.407	0.359	0.428	0.526	0.465	0.505	0.109	0.108	0.109	NA	NA	NA	0.188	0.188	0.174	NA	NA	NA	0.122	0.114	0.115	0.163	0.147	0.152	0.147	0.14	0.123	0.116	0.117	0.115	0.118	0.115	0.116	0.145	0.15	0.16	NA	NA	NA	0.116	0.12	0.116	0.115	0.12	0.121	NA	NA	NA	0.509	0.586	0.347	1.514	1.493	1.533	0.655	0.767	0.819	1.635	1.665	0.759	0.908	0.838	0.843	1.32	0.376	0.527	0.398	0.564	0.292	0.49	0.542	0.315	0.763	0.359	0.349	0.42	NA	NA	NA	NA	NA	NA	0.423	0.342	0.311	0.224	0.254	0.185	0.184	0.118	0.114	0.124	NA	NA	NA	0.281	0.323	0.392	NA	NA	NA	0.508	0.441	0.443	0.121	0.117	0.122	0.139	0.135	0.143	0.123	0.12	0.118	0.509	0.518	0.498	0.137	0.145	0.147	0.136	0.131	0.126	0.173	0.175	0.173	0.467	0.556	0.519	0.141	0.124	0.119	NA	NA	NA
32	0.104	0.11	0.106	0.44	0.464	0.465	0.14	0.131	0.157	0.57	0.572	0.596	0.407	0.358	0.428	0.527	0.468	0.508	0.109	0.108	0.109	0.156	0.154	0.156	0.189	0.189	0.174	0.28	0.287	0.282	0.122	0.114	0.115	0.164	0.148	0.153	0.147	0.14	0.123	0.116	0.117	0.115	0.118	0.115	0.116	0.147	0.152	0.161	0.556	0.562	0.559	0.116	0.12	0.116	0.115	0.12	0.121	0.561	0.553	0.561	0.51	0.589	0.346	1.511	1.499	1.535	0.641	0.749	0.823	1.64	1.667	0.758	0.909	0.837	0.835	1.219	0.375	0.521	0.399	0.561	0.292	0.486	0.545	0.313	0.773	0.359	0.349	0.42	0.794	0.781	0.782	0.888	0.873	0.87	0.433	0.344	0.315	0.223	0.254	0.186	0.183	0.118	0.114	0.124	0.733	0.745	0.722	0.281	0.323	0.396	0.815	0.81	0.845	0.508	0.438	0.44	0.121	0.117	0.122	0.139	0.136	0.145	0.123	0.12	0.118	0.508	0.518	0.497	0.136	0.145	0.147	0.137	0.131	0.125	0.173	0.175	0.173	0.471	0.615	0.536	0.141	0.124	0.119	0.73	0.807	0.692
32.25	0.104	0.11	0.106	0.44	0.465	0.465	0.141	0.132	0.157	NA	NA	NA	0.404	0.358	0.426	0.527	0.47	0.51	0.109	0.108	0.109	NA	NA	NA	0.19	0.191	0.174	NA	NA	NA	0.122	0.114	0.115	0.167	0.149	0.154	0.147	0.14	0.123	0.116	0.117	0.115	0.118	0.115	0.116	0.151	0.172	0.162	NA	NA	NA	0.116	0.119	0.116	0.115	0.12	0.121	NA	NA	NA	0.511	0.592	0.346	1.517	1.5	1.533	0.618	0.73	0.827	1.642	1.664	0.758	0.908	0.836	0.838	1.299	0.363	0.512	0.388	0.56	0.287	0.488	0.545	0.311	0.779	0.359	0.349	0.42	NA	NA	NA	NA	NA	NA	0.444	0.344	0.319	0.222	0.252	0.186	0.183	0.118	0.114	0.125	NA	NA	NA	0.281	0.325	0.4	NA	NA	NA	0.508	0.435	0.436	0.121	0.117	0.122	0.139	0.136	0.144	0.123	0.12	0.118	0.508	0.517	0.497	0.136	0.145	0.146	0.137	0.132	0.125	0.173	0.174	0.174	0.467	0.603	0.536	0.142	0.124	0.118	NA	NA	NA
32.5	0.104	0.11	0.106	0.441	0.466	0.465	0.141	0.132	0.158	0.569	0.572	0.588	0.404	0.356	0.425	0.527	0.472	0.512	0.109	0.108	0.109	0.156	0.154	0.157	0.191	0.192	0.175	0.282	0.289	0.284	0.121	0.114	0.115	0.168	0.15	0.155	0.147	0.14	0.123	0.116	0.117	0.115	0.118	0.114	0.116	0.148	0.165	0.162	0.555	0.561	0.558	0.116	0.119	0.116	0.115	0.12	0.121	0.563	0.555	0.56	0.513	0.587	0.346	1.516	1.498	1.541	0.628	0.743	0.868	1.635	1.659	0.752	0.904	0.833	0.833	1.267	0.353	0.505	0.377	0.559	0.284	0.487	0.548	0.309	0.776	0.359	0.348	0.421	0.793	0.783	0.781	0.889	0.869	0.871	0.456	0.345	0.323	0.221	0.252	0.186	0.182	0.118	0.114	0.125	0.735	0.745	0.722	0.283	0.327	0.405	0.815	0.806	0.844	0.508	0.433	0.434	0.121	0.117	0.122	0.139	0.135	0.145	0.123	0.12	0.118	0.509	0.517	0.497	0.136	0.145	0.146	0.136	0.132	0.125	0.173	0.174	0.173	0.448	0.534	0.474	0.142	0.124	0.118	0.814	0.857	0.756
32.75	0.104	0.11	0.106	0.442	0.466	0.464	0.141	0.133	0.158	NA	NA	NA	0.403	0.356	0.424	0.527	0.475	0.513	0.109	0.107	0.109	NA	NA	NA	0.193	0.194	0.175	NA	NA	NA	0.121	0.114	0.115	0.168	0.151	0.156	0.147	0.141	0.123	0.116	0.117	0.115	0.118	0.115	0.116	0.148	0.172	0.162	NA	NA	NA	0.116	0.119	0.116	0.115	0.12	0.121	NA	NA	NA	0.51	0.586	0.345	1.516	1.503	1.543	0.633	0.756	0.896	1.628	1.666	0.754	0.903	0.831	0.836	1.291	0.346	0.499	0.37	0.558	0.282	0.485	0.55	0.307	0.782	0.358	0.348	0.42	NA	NA	NA	NA	NA	NA	0.468	0.346	0.327	0.22	0.251	0.187	0.183	0.118	0.114	0.125	NA	NA	NA	0.283	0.328	0.408	NA	NA	NA	0.511	0.432	0.431	0.121	0.117	0.122	0.139	0.135	0.145	0.123	0.12	0.117	0.508	0.517	0.496	0.135	0.145	0.146	0.136	0.132	0.125	0.173	0.174	0.173	0.443	0.515	0.469	0.143	0.124	0.118	NA	NA	NA
33	0.104	0.11	0.106	0.443	0.467	0.465	0.142	0.133	0.159	0.572	0.573	0.592	0.403	0.353	0.425	0.528	0.478	0.515	0.109	0.107	0.109	0.156	0.154	0.156	0.194	0.195	0.176	0.284	0.291	0.286	0.121	0.114	0.115	0.169	0.152	0.157	0.148	0.141	0.123	0.116	0.117	0.115	0.118	0.114	0.116	0.149	0.176	0.163	0.555	0.561	0.557	0.116	0.119	0.116	0.115	0.12	0.121	0.563	0.554	0.56	0.507	0.581	0.347	1.517	1.503	1.545	0.667	0.793	0.945	1.621	1.657	0.755	0.906	0.832	0.829	1.26	0.344	0.493	0.368	0.559	0.281	0.484	0.55	0.305	0.785	0.357	0.348	0.419	0.796	0.783	0.782	0.89	0.875	0.872	0.481	0.347	0.333	0.219	0.251	0.188	0.186	0.118	0.114	0.125	0.738	0.747	0.727	0.285	0.33	0.412	0.814	0.81	0.846	0.512	0.43	0.428	0.121	0.117	0.122	0.139	0.136	0.145	0.123	0.12	0.117	0.508	0.517	0.496	0.134	0.145	0.145	0.136	0.132	0.125	0.172	0.174	0.173	0.445	0.527	0.469	0.143	0.124	0.118	0.686	0.882	0.725
33.25	0.104	0.11	0.106	0.443	0.47	0.464	0.142	0.134	0.16	NA	NA	NA	0.402	0.352	0.424	0.529	0.48	0.515	0.109	0.107	0.109	NA	NA	NA	0.196	0.197	0.177	NA	NA	NA	0.121	0.114	0.115	0.169	0.154	0.157	0.148	0.141	0.123	0.115	0.117	0.115	0.118	0.114	0.115	0.148	0.171	0.163	NA	NA	NA	0.116	0.119	0.116	0.115	0.12	0.121	NA	NA	NA	0.509	0.58	0.347	1.517	1.505	1.546	0.671	0.792	0.951	1.616	1.657	0.755	0.905	0.823	0.824	1.266	0.334	0.484	0.358	0.561	0.277	0.483	0.553	0.303	0.783	0.358	0.348	0.419	NA	NA	NA	NA	NA	NA	0.495	0.348	0.337	0.218	0.251	0.192	0.191	0.118	0.114	0.125	NA	NA	NA	0.286	0.333	0.415	NA	NA	NA	0.514	0.428	0.426	0.122	0.117	0.122	0.139	0.136	0.145	0.123	0.12	0.117	0.508	0.516	0.496	0.134	0.145	0.145	0.136	0.132	0.125	0.172	0.174	0.173	0.447	0.55	0.473	0.143	0.124	0.118	NA	NA	NA
33.5	0.104	0.11	0.106	0.444	0.469	0.464	0.142	0.134	0.16	0.575	0.573	0.594	0.402	0.352	0.424	0.531	0.48	0.515	0.109	0.107	0.109	0.156	0.154	0.156	0.197	0.199	0.178	0.285	0.293	0.287	0.121	0.114	0.115	0.169	0.156	0.158	0.148	0.141	0.123	0.115	0.117	0.115	0.118	0.114	0.115	0.146	0.158	0.163	0.554	0.559	0.556	0.116	0.119	0.116	0.115	0.119	0.121	0.563	0.555	0.56	0.507	0.579	0.346	1.534	1.518	1.552	0.705	0.809	0.975	1.616	1.671	0.75	0.904	0.825	0.817	0.967	0.333	0.48	0.354	0.559	0.278	0.48	0.55	0.302	0.789	0.358	0.347	0.419	0.798	0.784	0.782	0.889	0.873	0.873	0.509	0.35	0.343	0.218	0.251	0.19	0.186	0.118	0.114	0.126	0.736	0.748	0.728	0.287	0.334	0.417	0.815	0.811	0.847	0.512	0.426	0.424	0.121	0.117	0.122	0.14	0.138	0.147	0.123	0.12	0.117	0.509	0.517	0.495	0.132	0.145	0.145	0.136	0.132	0.125	0.172	0.174	0.173	0.454	0.587	0.477	0.143	0.124	0.118	0.851	0.86	0.761
33.75	0.104	0.11	0.106	0.444	0.47	0.463	0.142	0.134	0.16	NA	NA	NA	0.401	0.356	0.425	0.531	0.481	0.514	0.109	0.107	0.109	NA	NA	NA	0.198	0.2	0.178	NA	NA	NA	0.121	0.114	0.115	0.168	0.158	0.159	0.148	0.141	0.124	0.115	0.116	0.114	0.118	0.114	0.115	0.147	0.159	0.162	NA	NA	NA	0.116	0.119	0.116	0.115	0.12	0.121	NA	NA	NA	0.513	0.582	0.35	1.531	1.523	1.555	0.728	0.821	0.968	1.611	1.668	0.763	0.914	0.839	0.814	1.016	0.33	0.474	0.353	0.558	0.277	0.477	0.55	0.3	0.786	0.361	0.35	0.423	NA	NA	NA	NA	NA	NA	0.523	0.351	0.347	0.217	0.251	0.19	0.186	0.118	0.114	0.126	NA	NA	NA	0.288	0.336	0.418	NA	NA	NA	0.515	0.424	0.421	0.122	0.117	0.122	0.14	0.138	0.147	0.123	0.12	0.117	0.506	0.515	0.494	0.132	0.144	0.145	0.136	0.132	0.125	0.172	0.174	0.173	0.454	0.573	0.451	0.143	0.124	0.118	NA	NA	NA
34	0.104	0.11	0.106	0.445	0.471	0.462	0.143	0.135	0.161	0.575	0.574	0.587	0.401	0.359	0.424	0.532	0.484	0.514	0.109	0.107	0.109	0.157	0.154	0.157	0.2	0.201	0.178	0.287	0.295	0.289	0.121	0.114	0.115	0.169	0.159	0.161	0.148	0.141	0.125	0.115	0.116	0.115	0.118	0.114	0.115	0.149	0.172	0.162	0.554	0.558	0.556	0.116	0.119	0.116	0.115	0.119	0.121	0.564	0.555	0.562	0.52	0.587	0.35	1.532	1.518	1.555	0.729	0.827	0.957	1.588	1.653	0.754	0.914	0.836	0.816	1.18	0.327	0.466	0.349	0.558	0.276	0.475	0.552	0.299	0.791	0.364	0.353	0.426	0.798	0.787	0.785	0.89	0.877	0.873	0.537	0.351	0.351	0.217	0.25	0.193	0.191	0.118	0.114	0.126	0.74	0.749	0.727	0.29	0.34	0.421	0.817	0.814	0.849	0.513	0.422	0.418	0.122	0.117	0.122	0.14	0.137	0.149	0.123	0.12	0.117	0.506	0.515	0.494	0.132	0.144	0.144	0.136	0.132	0.125	0.172	0.174	0.173	0.451	0.527	0.476	0.143	0.124	0.118	0.727	0.915	0.769
34.25	0.104	0.11	0.106	0.445	0.473	0.464	0.142	0.135	0.162	NA	NA	NA	0.399	0.352	0.423	0.53	0.482	0.514	0.109	0.107	0.109	NA	NA	NA	0.201	0.203	0.18	NA	NA	NA	0.121	0.113	0.115	0.168	0.161	0.163	0.148	0.141	0.124	0.115	0.116	0.115	0.118	0.114	0.115	0.146	0.158	0.163	NA	NA	NA	0.116	0.119	0.116	0.115	0.119	0.121	NA	NA	NA	0.513	0.584	0.346	1.537	1.522	1.556	0.736	0.831	0.964	1.564	1.635	0.761	0.908	0.833	0.814	1.161	0.319	0.458	0.343	0.555	0.272	0.473	0.551	0.296	0.788	0.36	0.349	0.422	NA	NA	NA	NA	NA	NA	0.552	0.353	0.357	0.217	0.25	0.196	0.193	0.118	0.114	0.126	NA	NA	NA	0.292	0.341	0.422	NA	NA	NA	0.513	0.418	0.415	0.122	0.117	0.122	0.14	0.137	0.147	0.123	0.12	0.117	0.507	0.517	0.495	0.131	0.145	0.144	0.136	0.132	0.125	0.172	0.173	0.172	0.449	0.52	0.477	0.143	0.124	0.118	NA	NA	NA
34.5	0.104	0.11	0.106	0.452	0.474	0.462	0.143	0.136	0.162	0.578	0.574	0.589	0.399	0.348	0.423	0.53	0.481	0.512	0.109	0.107	0.108	0.157	0.154	0.157	0.202	0.205	0.18	0.289	0.297	0.291	0.121	0.113	0.114	0.169	0.161	0.165	0.148	0.141	0.124	0.115	0.116	0.114	0.118	0.114	0.115	0.147	0.154	0.163	0.552	0.556	0.553	0.116	0.119	0.115	0.115	0.119	0.121	0.564	0.556	0.563	0.506	0.58	0.344	1.533	1.52	1.557	0.738	0.831	0.955	1.563	1.631	0.758	0.907	0.83	0.812	1.065	0.311	0.451	0.332	0.554	0.269	0.47	0.551	0.294	0.789	0.357	0.346	0.42	0.797	0.785	0.784	0.891	0.873	0.874	0.565	0.353	0.363	0.217	0.25	0.203	0.2	0.118	0.113	0.127	0.739	0.749	0.727	0.292	0.342	0.424	0.817	0.812	0.848	0.514	0.417	0.412	0.122	0.117	0.122	0.14	0.137	0.148	0.123	0.119	0.117	0.508	0.517	0.494	0.131	0.145	0.144	0.136	0.132	0.124	0.172	0.173	0.172	0.457	0.591	0.499	0.144	0.124	0.118	0.779	0.918	0.722
34.75	0.104	0.11	0.106	0.452	0.475	0.462	0.143	0.136	0.163	NA	NA	NA	0.399	0.346	0.422	0.533	0.479	0.512	0.109	0.107	0.108	NA	NA	NA	0.204	0.206	0.18	NA	NA	NA	0.121	0.113	0.114	0.169	0.162	0.166	0.148	0.141	0.124	0.115	0.116	0.114	0.118	0.114	0.115	0.15	0.181	0.163	NA	NA	NA	0.116	0.119	0.115	0.115	0.119	0.12	NA	NA	NA	0.503	0.578	0.347	1.535	1.525	1.562	0.754	0.853	0.98	1.531	1.617	0.754	0.902	0.823	0.808	1.099	0.305	0.445	0.326	0.552	0.267	0.468	0.547	0.292	0.785	0.357	0.346	0.419	NA	NA	NA	NA	NA	NA	0.578	0.355	0.369	0.216	0.25	0.196	0.187	0.119	0.113	0.127	NA	NA	NA	0.291	0.342	0.425	NA	NA	NA	0.515	0.415	0.41	0.122	0.116	0.122	0.14	0.137	0.148	0.123	0.119	0.117	0.507	0.517	0.495	0.131	0.145	0.143	0.137	0.132	0.124	0.172	0.173	0.172	0.448	0.515	0.464	0.144	0.124	0.118	NA	NA	NA
35	0.104	0.11	0.106	0.453	0.477	0.462	0.143	0.136	0.163	0.579	0.578	0.59	0.397	0.346	0.422	0.534	0.476	0.511	0.109	0.107	0.109	0.156	0.154	0.158	0.205	0.208	0.182	0.29	0.299	0.292	0.121	0.113	0.114	0.168	0.162	0.167	0.148	0.141	0.124	0.115	0.116	0.114	0.118	0.114	0.115	0.149	0.172	0.163	0.551	0.555	0.552	0.116	0.119	0.115	0.114	0.119	0.12	0.565	0.557	0.563	0.505	0.577	0.346	1.537	1.525	1.558	0.748	0.847	0.969	1.512	1.605	0.757	0.898	0.829	0.806	1.04	0.3	0.439	0.319	0.55	0.265	0.467	0.545	0.29	0.787	0.357	0.346	0.42	0.799	0.787	0.785	0.889	0.879	0.874	0.592	0.355	0.373	0.216	0.25	0.195	0.184	0.118	0.113	0.128	0.74	0.752	0.729	0.291	0.343	0.426	0.819	0.816	0.849	0.515	0.414	0.408	0.122	0.117	0.122	0.14	0.138	0.149	0.123	0.119	0.117	0.507	0.517	0.494	0.13	0.145	0.143	0.137	0.132	0.124	0.171	0.173	0.172	0.43	0.454	0.443	0.144	0.124	0.118	0.738	0.905	0.732
35.25	0.104	0.11	0.106	0.452	0.476	0.461	0.143	0.136	0.163	NA	NA	NA	0.397	0.345	0.421	0.536	0.475	0.51	0.109	0.107	0.108	NA	NA	NA	0.207	0.209	0.181	NA	NA	NA	0.121	0.113	0.114	0.168	0.162	0.167	0.149	0.141	0.124	0.115	0.116	0.114	0.118	0.114	0.115	0.149	0.17	0.162	NA	NA	NA	0.116	0.119	0.115	0.114	0.119	0.12	NA	NA	NA	0.505	0.576	0.346	1.54	1.524	1.56	0.763	0.857	0.978	1.5	1.6	0.754	0.898	0.82	0.806	0.989	0.298	0.433	0.316	0.548	0.265	0.464	0.545	0.288	0.786	0.357	0.347	0.42	NA	NA	NA	NA	NA	NA	0.609	0.357	0.377	0.216	0.25	0.198	0.184	0.119	0.113	0.128	NA	NA	NA	0.291	0.343	0.427	NA	NA	NA	0.515	0.412	0.405	0.122	0.116	0.122	0.14	0.138	0.149	0.123	0.119	0.117	0.507	0.517	0.494	0.13	0.145	0.143	0.136	0.132	0.124	0.171	0.173	0.172	0.441	0.54	0.502	0.144	0.124	0.118	NA	NA	NA
35.5	0.104	0.11	0.106	0.453	0.477	0.461	0.143	0.137	0.164	0.581	0.58	0.593	0.397	0.348	0.422	0.535	0.472	0.509	0.109	0.107	0.109	0.157	0.154	0.158	0.208	0.21	0.182	0.292	0.3	0.294	0.121	0.113	0.114	0.168	0.162	0.167	0.149	0.142	0.124	0.115	0.116	0.114	0.118	0.114	0.115	0.149	0.17	0.162	0.549	0.556	0.552	0.116	0.118	0.115	0.114	0.119	0.12	0.566	0.558	0.564	0.509	0.581	0.349	1.54	1.526	1.564	0.773	0.864	0.966	1.496	1.601	0.748	0.899	0.824	0.805	0.934	0.292	0.428	0.311	0.546	0.263	0.463	0.541	0.287	0.784	0.359	0.349	0.422	0.8	0.788	0.786	0.891	0.878	0.876	0.627	0.358	0.382	0.216	0.251	0.201	0.187	0.119	0.113	0.128	0.74	0.751	0.73	0.291	0.344	0.428	0.821	0.817	0.85	0.517	0.41	0.403	0.122	0.116	0.122	0.14	0.139	0.152	0.123	0.119	0.117	0.506	0.516	0.493	0.129	0.145	0.142	0.137	0.132	0.124	0.171	0.173	0.172	0.458	0.56	0.478	0.144	0.124	0.118	0.751	0.852	0.796
35.75	0.104	0.11	0.106	0.453	0.477	0.461	0.144	0.137	0.165	NA	NA	NA	0.396	0.352	0.421	0.531	0.471	0.51	0.109	0.107	0.108	NA	NA	NA	0.209	0.212	0.183	NA	NA	NA	0.121	0.113	0.114	0.168	0.162	0.167	0.148	0.141	0.125	0.115	0.116	0.114	0.118	0.114	0.115	0.15	0.167	0.162	NA	NA	NA	0.115	0.118	0.115	0.114	0.119	0.12	NA	NA	NA	0.516	0.585	0.35	1.537	1.531	1.567	0.757	0.861	0.94	1.475	1.585	0.752	0.9	0.826	0.806	1.028	0.289	0.423	0.306	0.545	0.262	0.461	0.539	0.285	0.783	0.363	0.351	0.426	NA	NA	NA	NA	NA	NA	0.64	0.358	0.384	0.216	0.25	0.201	0.187	0.119	0.113	0.128	NA	NA	NA	0.292	0.347	0.431	NA	NA	NA	0.517	0.409	0.4	0.123	0.116	0.122	0.141	0.139	0.149	0.122	0.119	0.117	0.506	0.515	0.491	0.13	0.145	0.142	0.136	0.132	0.124	0.171	0.173	0.172	0.456	0.547	0.476	0.145	0.124	0.118	NA	NA	NA
36	0.104	0.11	0.106	0.453	0.478	0.46	0.144	0.138	0.165	0.583	0.582	0.595	0.395	0.352	0.421	0.525	0.467	0.508	0.108	0.107	0.108	0.157	0.154	0.158	0.211	0.214	0.184	0.294	0.301	0.296	0.12	0.113	0.114	0.167	0.162	0.167	0.148	0.141	0.125	0.115	0.116	0.114	0.118	0.114	0.115	0.149	0.158	0.162	0.549	0.554	0.55	0.115	0.118	0.115	0.114	0.119	0.12	0.566	0.559	0.564	0.521	0.585	0.348	1.549	1.53	1.567	0.721	0.826	0.918	1.462	1.563	0.754	0.904	0.829	0.803	0.941	0.284	0.418	0.302	0.541	0.261	0.459	0.536	0.282	0.784	0.363	0.352	0.427	0.801	0.788	0.786	0.889	0.877	0.875	0.649	0.359	0.385	0.216	0.25	0.204	0.189	0.119	0.113	0.128	0.741	0.752	0.731	0.293	0.349	0.432	0.818	0.819	0.851	0.517	0.406	0.399	0.123	0.116	0.123	0.14	0.139	0.149	0.123	0.119	0.117	0.505	0.514	0.491	0.13	0.145	0.142	0.136	0.132	0.124	0.171	0.173	0.172	0.46	0.566	0.466	0.145	0.124	0.118	0.767	0.908	0.693
36.25	0.104	0.11	0.105	0.454	0.479	0.46	0.144	0.138	0.167	NA	NA	NA	0.395	0.348	0.42	0.523	0.464	0.506	0.108	0.107	0.108	NA	NA	NA	0.213	0.215	0.184	NA	NA	NA	0.12	0.113	0.114	0.167	0.162	0.167	0.148	0.141	0.124	0.115	0.116	0.114	0.118	0.114	0.115	0.15	0.162	0.162	NA	NA	NA	0.115	0.118	0.115	0.114	0.119	0.12	NA	NA	NA	0.517	0.586	0.346	1.554	1.538	1.57	0.719	0.818	0.928	1.451	1.535	0.751	0.896	0.829	0.804	0.958	0.282	0.416	0.3	0.538	0.261	0.457	0.532	0.28	0.792	0.361	0.35	0.425	NA	NA	NA	NA	NA	NA	0.66	0.358	0.388	0.215	0.248	0.205	0.189	0.119	0.113	0.128	NA	NA	NA	0.294	0.35	0.435	NA	NA	NA	0.516	0.404	0.396	0.123	0.116	0.123	0.14	0.139	0.149	0.122	0.119	0.116	0.505	0.515	0.491	0.129	0.145	0.142	0.136	0.132	0.124	0.171	0.173	0.172	0.453	0.54	0.462	0.146	0.124	0.118	NA	NA	NA
36.5	0.104	0.11	0.106	0.456	0.48	0.461	0.144	0.139	0.168	0.585	0.584	0.595	0.393	0.342	0.419	0.519	0.459	0.503	0.108	0.107	0.108	0.157	0.154	0.158	0.214	0.217	0.185	0.296	0.302	0.297	0.12	0.113	0.114	0.168	0.162	0.167	0.149	0.142	0.124	0.115	0.116	0.114	0.118	0.113	0.115	0.153	0.17	0.162	0.547	0.553	0.551	0.115	0.118	0.115	0.114	0.119	0.12	0.567	0.559	0.565	0.508	0.581	0.344	1.554	1.535	1.575	0.721	0.818	0.947	1.447	1.519	0.748	0.894	0.822	0.803	0.981	0.277	0.412	0.295	0.535	0.259	0.453	0.529	0.278	0.792	0.357	0.347	0.422	0.802	0.789	0.787	0.892	0.875	0.873	0.67	0.359	0.391	0.215	0.248	0.206	0.19	0.119	0.113	0.129	0.741	0.754	0.731	0.293	0.35	0.436	0.822	0.817	0.851	0.515	0.403	0.394	0.123	0.116	0.123	0.141	0.139	0.149	0.122	0.119	0.116	0.507	0.516	0.491	0.129	0.145	0.142	0.137	0.132	0.124	0.171	0.172	0.172	0.447	0.513	0.459	0.146	0.124	0.118	0.771	0.931	0.679
36.75	0.104	0.11	0.106	0.456	0.48	0.46	0.144	0.139	0.169	NA	NA	NA	0.393	0.341	0.42	0.522	0.455	0.502	0.108	0.107	0.108	NA	NA	NA	0.216	0.218	0.185	NA	NA	NA	0.12	0.113	0.114	0.167	0.162	0.167	0.149	0.142	0.124	0.115	0.116	0.114	0.118	0.113	0.115	0.154	0.164	0.162	NA	NA	NA	0.115	0.118	0.115	0.114	0.119	0.12	NA	NA	NA	0.506	0.579	0.344	1.547	1.537	1.572	0.728	0.835	0.977	1.408	1.496	0.744	0.884	0.816	0.802	1.039	0.275	0.407	0.293	0.532	0.259	0.45	0.526	0.276	0.789	0.357	0.346	0.421	NA	NA	NA	NA	NA	NA	0.681	0.359	0.393	0.215	0.248	0.207	0.189	0.119	0.113	0.129	NA	NA	NA	0.293	0.35	0.437	NA	NA	NA	0.514	0.399	0.391	0.123	0.116	0.123	0.14	0.138	0.15	0.122	0.119	0.116	0.506	0.516	0.491	0.129	0.145	0.141	0.137	0.132	0.123	0.17	0.172	0.171	0.435	0.47	0.452	0.146	0.124	0.118	NA	NA	NA
37	0.104	0.11	0.106	0.446	0.481	0.459	0.145	0.139	0.169	0.585	0.585	0.599	0.393	0.341	0.42	0.514	0.451	0.498	0.108	0.107	0.108	0.157	0.154	0.159	0.217	0.219	0.186	0.296	0.305	0.298	0.12	0.113	0.114	0.167	0.162	0.166	0.149	0.142	0.124	0.114	0.116	0.114	0.118	0.113	0.115	0.154	0.162	0.162	0.547	0.551	0.549	0.115	0.118	0.115	0.114	0.119	0.12	0.568	0.558	0.566	0.506	0.579	0.344	1.555	1.543	1.577	0.719	0.83	0.963	1.377	1.494	0.746	0.897	0.821	0.803	1.016	0.268	0.402	0.288	0.527	0.255	0.446	0.523	0.275	0.79	0.357	0.347	0.421	0.802	0.793	0.787	0.889	0.878	0.874	0.691	0.359	0.395	0.215	0.249	0.209	0.19	0.119	0.113	0.129	0.742	0.753	0.732	0.294	0.351	0.439	0.824	0.817	0.852	0.511	0.397	0.388	0.123	0.116	0.123	0.14	0.139	0.151	0.122	0.119	0.116	0.507	0.515	0.49	0.129	0.145	0.141	0.137	0.132	0.123	0.171	0.172	0.171	0.44	0.497	0.471	0.147	0.124	0.118	0.775	0.8	0.73
37.25	0.104	0.11	0.106	0.447	0.481	0.459	0.145	0.14	0.169	NA	NA	NA	0.394	0.344	0.421	0.512	0.447	0.497	0.108	0.107	0.108	NA	NA	NA	0.219	0.22	0.186	NA	NA	NA	0.12	0.113	0.114	0.167	0.162	0.166	0.149	0.142	0.124	0.114	0.116	0.114	0.118	0.113	0.115	0.153	0.157	0.161	NA	NA	NA	0.115	0.118	0.115	0.114	0.119	0.12	NA	NA	NA	0.508	0.58	0.348	1.557	1.546	1.579	0.732	0.85	0.982	1.36	1.478	0.747	0.891	0.816	0.801	0.937	0.263	0.398	0.282	0.525	0.252	0.444	0.518	0.275	0.79	0.359	0.349	0.424	NA	NA	NA	NA	NA	NA	0.704	0.361	0.397	0.214	0.248	0.21	0.192	0.119	0.113	0.13	NA	NA	NA	0.293	0.351	0.441	NA	NA	NA	0.512	0.396	0.386	0.124	0.116	0.123	0.14	0.14	0.15	0.122	0.119	0.116	0.505	0.515	0.49	0.129	0.144	0.141	0.136	0.132	0.123	0.17	0.172	0.171	0.449	0.533	0.481	0.147	0.124	0.118	NA	NA	NA
37.5	0.104	0.11	0.106	0.448	0.482	0.459	0.145	0.14	0.17	0.586	0.586	0.599	0.394	0.343	0.42	0.508	0.443	0.495	0.108	0.107	0.108	0.157	0.154	0.159	0.22	0.222	0.187	0.298	0.306	0.299	0.12	0.113	0.114	0.167	0.161	0.166	0.149	0.142	0.125	0.114	0.116	0.114	0.118	0.113	0.115	0.166	0.179	0.161	0.546	0.551	0.548	0.115	0.118	0.115	0.114	0.119	0.12	0.569	0.559	0.566	0.512	0.582	0.348	1.56	1.55	1.578	0.711	0.835	0.967	1.343	1.454	0.743	0.886	0.812	0.801	0.929	0.259	0.393	0.278	0.522	0.251	0.443	0.513	0.273	0.792	0.36	0.35	0.424	0.802	0.794	0.789	0.892	0.879	0.875	0.715	0.36	0.398	0.214	0.248	0.215	0.196	0.119	0.113	0.13	0.742	0.754	0.73	0.294	0.354	0.442	0.823	0.82	0.851	0.511	0.394	0.383	0.124	0.116	0.123	0.14	0.14	0.149	0.122	0.119	0.116	0.504	0.514	0.489	0.129	0.144	0.141	0.137	0.132	0.123	0.171	0.172	0.171	0.453	0.54	0.469	0.147	0.124	0.118	0.713	0.936	0.733
37.75	0.104	0.11	0.106	0.45	0.482	0.459	0.145	0.14	0.17	NA	NA	NA	0.393	0.343	0.42	0.503	0.438	0.493	0.108	0.107	0.108	NA	NA	NA	0.221	0.223	0.187	NA	NA	NA	0.12	0.113	0.114	0.167	0.161	0.166	0.149	0.142	0.124	0.114	0.116	0.114	0.118	0.113	0.115	0.166	0.177	0.161	NA	NA	NA	0.115	0.118	0.115	0.114	0.118	0.12	NA	NA	NA	0.51	0.579	0.347	1.559	1.55	1.581	0.699	0.811	0.966	1.319	1.425	0.746	0.891	0.82	0.8	0.94	0.261	0.391	0.279	0.521	0.255	0.44	0.509	0.271	0.795	0.36	0.35	0.425	NA	NA	NA	NA	NA	NA	0.724	0.361	0.4	0.214	0.249	0.215	0.195	0.119	0.113	0.13	NA	NA	NA	0.295	0.354	0.444	NA	NA	NA	0.51	0.392	0.381	0.124	0.116	0.123	0.14	0.139	0.149	0.122	0.119	0.116	0.504	0.514	0.488	0.129	0.144	0.141	0.136	0.132	0.123	0.17	0.172	0.171	0.445	0.522	0.455	0.148	0.124	0.119	NA	NA	NA
38	0.104	0.11	0.106	0.449	0.482	0.458	0.146	0.141	0.17	0.588	0.587	0.601	0.392	0.343	0.421	0.497	0.434	0.491	0.108	0.106	0.108	0.157	0.155	0.159	0.222	0.224	0.188	0.299	0.308	0.3	0.12	0.113	0.114	0.167	0.161	0.166	0.149	0.142	0.124	0.114	0.116	0.114	0.118	0.113	0.115	0.16	0.17	0.161	0.546	0.55	0.546	0.115	0.118	0.115	0.114	0.118	0.12	0.57	0.561	0.567	0.511	0.579	0.346	1.56	1.546	1.579	0.695	0.805	0.977	1.304	1.408	0.746	0.892	0.82	0.8	0.914	0.256	0.388	0.274	0.518	0.25	0.437	0.505	0.27	0.794	0.361	0.35	0.425	0.805	0.796	0.789	0.89	0.877	0.876	0.733	0.361	0.401	0.214	0.248	0.22	0.199	0.119	0.113	0.131	0.742	0.753	0.731	0.295	0.356	0.446	0.824	0.823	0.854	0.509	0.389	0.378	0.124	0.116	0.123	0.14	0.139	0.149	0.122	0.119	0.116	0.504	0.513	0.488	0.13	0.144	0.141	0.137	0.132	0.123	0.17	0.172	0.171	0.442	0.533	0.427	0.148	0.124	0.119	0.796	0.872	0.68
38.25	0.104	0.11	0.106	0.45	0.483	0.458	0.146	0.141	0.169	NA	NA	NA	0.392	0.343	0.42	0.493	0.429	0.491	0.108	0.107	0.108	NA	NA	NA	0.225	0.226	0.188	NA	NA	NA	0.12	0.112	0.114	0.167	0.161	0.166	0.149	0.142	0.125	0.114	0.116	0.114	0.118	0.113	0.115	0.159	0.177	0.16	NA	NA	NA	0.115	0.118	0.115	0.114	0.118	0.12	NA	NA	NA	0.514	0.581	0.346	1.563	1.551	1.58	0.697	0.808	0.984	1.282	1.386	0.736	0.888	0.817	0.8	0.97	0.253	0.385	0.27	0.514	0.248	0.435	0.5	0.269	0.795	0.36	0.35	0.426	NA	NA	NA	NA	NA	NA	0.746	0.361	0.404	0.213	0.247	0.219	0.197	0.119	0.113	0.131	NA	NA	NA	0.295	0.357	0.448	NA	NA	NA	0.508	0.387	0.376	0.124	0.116	0.124	0.14	0.139	0.149	0.122	0.119	0.116	0.503	0.513	0.488	0.129	0.143	0.141	0.136	0.132	0.123	0.17	0.172	0.171	0.439	0.5	0.43	0.149	0.124	0.119	NA	NA	NA
38.5	0.104	0.11	0.106	0.45	0.483	0.457	0.146	0.142	0.169	0.587	0.588	0.601	0.391	0.343	0.42	0.49	0.425	0.488	0.108	0.106	0.108	0.157	0.155	0.16	0.225	0.227	0.189	0.301	0.309	0.302	0.12	0.112	0.114	0.166	0.161	0.166	0.15	0.142	0.125	0.114	0.116	0.114	0.118	0.113	0.115	0.172	0.19	0.16	0.545	0.549	0.545	0.115	0.118	0.115	0.114	0.118	0.12	0.569	0.562	0.568	0.514	0.584	0.346	1.561	1.551	1.584	0.704	0.816	0.992	1.248	1.355	0.736	0.883	0.811	0.8	0.965	0.249	0.38	0.265	0.511	0.245	0.433	0.495	0.268	0.793	0.361	0.351	0.427	0.805	0.795	0.793	0.89	0.876	0.877	0.759	0.362	0.408	0.214	0.248	0.221	0.199	0.119	0.113	0.131	0.743	0.752	0.731	0.296	0.359	0.449	0.828	0.821	0.855	0.507	0.385	0.373	0.124	0.116	0.124	0.14	0.139	0.15	0.122	0.119	0.116	0.503	0.513	0.488	0.129	0.143	0.14	0.137	0.133	0.123	0.17	0.172	0.171	0.434	0.469	0.421	0.148	0.124	0.119	0.685	0.899	0.796
38.75	0.104	0.11	0.106	0.45	0.484	0.457	0.147	0.143	0.169	NA	NA	NA	0.391	0.347	0.42	0.487	0.42	0.487	0.108	0.106	0.108	NA	NA	NA	0.227	0.228	0.189	NA	NA	NA	0.12	0.112	0.114	0.166	0.161	0.166	0.149	0.142	0.126	0.114	0.116	0.114	0.118	0.113	0.115	0.161	0.175	0.16	NA	NA	NA	0.115	0.118	0.115	0.114	0.118	0.12	NA	NA	NA	0.522	0.585	0.349	1.564	1.554	1.585	0.676	0.79	0.973	1.233	1.348	0.737	0.879	0.809	0.8	0.926	0.247	0.377	0.264	0.51	0.246	0.431	0.491	0.268	0.799	0.364	0.353	0.43	NA	NA	NA	NA	NA	NA	0.769	0.363	0.412	0.213	0.247	0.222	0.199	0.119	0.112	0.132	NA	NA	NA	0.299	0.362	0.451	NA	NA	NA	0.505	0.382	0.37	0.124	0.116	0.124	0.14	0.139	0.149	0.122	0.119	0.116	0.501	0.512	0.486	0.129	0.143	0.14	0.136	0.132	0.123	0.17	0.172	0.171	0.447	0.513	0.432	0.149	0.124	0.119	NA	NA	NA
39	0.104	0.11	0.106	0.453	0.485	0.457	0.147	0.144	0.169	0.589	0.588	0.604	0.391	0.344	0.42	0.483	0.417	0.479	0.108	0.106	0.108	0.157	0.155	0.16	0.228	0.23	0.19	0.302	0.311	0.302	0.12	0.112	0.114	0.166	0.161	0.166	0.15	0.142	0.125	0.114	0.116	0.114	0.118	0.113	0.115	0.175	0.198	0.16	0.543	0.548	0.545	0.115	0.118	0.115	0.114	0.118	0.12	0.569	0.562	0.567	0.517	0.589	0.346	1.566	1.56	1.59	0.655	0.773	0.97	1.206	1.323	0.736	0.877	0.803	0.801	0.942	0.244	0.374	0.262	0.506	0.243	0.428	0.486	0.267	0.804	0.363	0.352	0.429	0.803	0.795	0.791	0.892	0.877	0.876	0.78	0.365	0.414	0.212	0.246	0.225	0.2	0.119	0.113	0.132	0.742	0.753	0.728	0.3	0.364	0.454	0.828	0.823	0.855	0.503	0.38	0.368	0.124	0.116	0.124	0.14	0.139	0.149	0.122	0.118	0.116	0.502	0.512	0.487	0.129	0.142	0.14	0.137	0.133	0.123	0.17	0.172	0.171	0.442	0.501	0.422	0.149	0.124	0.119	0.781	0.863	0.728
39.25	0.104	0.11	0.106	0.451	0.485	0.457	0.148	0.144	0.169	NA	NA	NA	0.39	0.338	0.42	0.475	0.412	0.471	0.108	0.106	0.108	NA	NA	NA	0.229	0.23	0.19	NA	NA	NA	0.12	0.112	0.114	0.166	0.16	0.166	0.15	0.142	0.125	0.114	0.116	0.114	0.118	0.113	0.115	0.16	0.17	0.16	NA	NA	NA	0.115	0.118	0.115	0.114	0.118	0.12	NA	NA	NA	0.509	0.583	0.343	1.572	1.56	1.587	0.654	0.766	0.982	1.186	1.312	0.741	0.883	0.808	0.801	0.919	0.244	0.371	0.261	0.502	0.245	0.425	0.481	0.266	0.806	0.358	0.348	0.426	NA	NA	NA	NA	NA	NA	0.793	0.364	0.418	0.212	0.246	0.227	0.201	0.119	0.113	0.133	NA	NA	NA	0.3	0.365	0.457	NA	NA	NA	0.5	0.378	0.365	0.124	0.116	0.124	0.14	0.139	0.15	0.122	0.118	0.116	0.503	0.514	0.489	0.129	0.142	0.14	0.137	0.133	0.123	0.17	0.172	0.171	0.454	0.528	0.427	0.15	0.124	0.119	NA	NA	NA
39.5	0.104	0.11	0.106	0.453	0.485	0.457	0.148	0.145	0.169	0.587	0.588	0.602	0.39	0.337	0.419	0.474	0.407	0.467	0.108	0.106	0.108	0.157	0.155	0.161	0.23	0.232	0.19	0.303	0.312	0.303	0.12	0.112	0.114	0.166	0.16	0.166	0.15	0.143	0.125	0.114	0.115	0.114	0.118	0.113	0.114	0.198	0.21	0.16	0.542	0.548	0.544	0.115	0.118	0.115	0.114	0.118	0.12	0.571	0.563	0.568	0.509	0.583	0.342	1.568	1.561	1.587	0.691	0.808	1.027	1.15	1.286	0.741	0.885	0.81	0.799	0.915	0.243	0.369	0.259	0.5	0.246	0.422	0.518	0.266	0.803	0.358	0.348	0.425	0.806	0.797	0.794	0.893	0.875	0.876	0.802	0.365	0.421	0.212	0.245	0.229	0.203	0.119	0.113	0.133	0.742	0.752	0.732	0.3	0.365	0.459	0.829	0.822	0.857	0.5	0.376	0.363	0.125	0.116	0.124	0.14	0.139	0.149	0.122	0.119	0.116	0.503	0.514	0.49	0.129	0.141	0.14	0.136	0.133	0.123	0.17	0.171	0.171	0.441	0.516	0.414	0.15	0.124	0.119	0.821	0.865	0.742
39.75	0.104	0.11	0.106	0.453	0.486	0.458	0.148	0.145	0.169	NA	NA	NA	0.39	0.336	0.42	0.473	0.402	0.463	0.108	0.106	0.108	NA	NA	NA	0.232	0.233	0.191	NA	NA	NA	0.12	0.112	0.114	0.166	0.16	0.166	0.151	0.142	0.125	0.114	0.115	0.114	0.118	0.113	0.114	0.195	0.202	0.16	NA	NA	NA	0.115	0.118	0.114	0.114	0.118	0.12	NA	NA	NA	0.51	0.583	0.342	1.572	1.561	1.59	0.691	0.804	1.026	1.099	1.247	0.735	0.882	0.806	0.798	0.975	0.239	0.366	0.257	0.497	0.243	0.419	0.488	0.266	0.802	0.358	0.348	0.425	NA	NA	NA	NA	NA	NA	0.813	0.365	0.424	0.212	0.245	0.231	0.204	0.12	0.113	0.133	NA	NA	NA	0.301	0.366	0.459	NA	NA	NA	0.498	0.374	0.36	0.125	0.115	0.124	0.139	0.139	0.149	0.122	0.118	0.116	0.501	0.513	0.49	0.129	0.141	0.14	0.136	0.133	0.123	0.17	0.171	0.171	0.425	0.465	0.415	0.15	0.124	0.119	NA	NA	NA
40	0.104	0.11	0.106	0.452	0.486	0.457	0.149	0.146	0.169	0.587	0.586	0.602	0.389	0.337	0.419	0.47	0.398	0.459	0.108	0.106	0.108	0.157	0.154	0.161	0.233	0.235	0.191	0.304	0.313	0.304	0.12	0.112	0.114	0.166	0.16	0.166	0.151	0.143	0.125	0.114	0.115	0.114	0.118	0.113	0.115	0.196	0.201	0.16	0.542	0.546	0.544	0.115	0.118	0.114	0.114	0.118	0.12	0.57	0.563	0.569	0.51	0.581	0.342	1.571	1.563	1.592	0.687	0.806	1.036	1.053	1.231	0.739	0.882	0.806	0.799	0.904	0.236	0.363	0.253	0.493	0.241	0.415	0.54	0.266	0.8	0.358	0.349	0.425	0.806	0.797	0.794	0.89	0.872	0.876	0.825	0.365	0.426	0.212	0.245	0.233	0.205	0.12	0.112	0.134	0.741	0.752	0.73	0.302	0.368	0.461	0.831	0.82	0.857	0.495	0.371	0.358	0.125	0.115	0.124	0.139	0.138	0.148	0.122	0.118	0.116	0.502	0.513	0.491	0.13	0.141	0.14	0.136	0.133	0.123	0.169	0.171	0.171	0.421	0.485	0.414	0.15	0.124	0.119	0.78	0.844	0.742

### Sheet: Bc_kashiwanohense_A Bg42221_1D3
time	blank_1	blank_2	blank_3	blank_ST1	blank_ST2	blank_ST3	no_carb1	no_carb2	no_carb3	Glc1	Glc2	Gal1	Gal2	Gal3	Fru1	Fru2	Man1	Man2	Man3	Xyl1	Xyl2	Xyl3	Ara1	Ara2	Ara3	Rib1	Rib2	Rib3	GlcNAc1	GlcNAc2	GlcNAc3	GalNAc1	GalNAc2	GalNAc3	ManNAc1	ManNAc2	ManNAc3	Neu5Ac1	Neu5Ac2	Neu5Ac3	GlcA1	GlcA2	GlcA3	GalA1	GalA2	GalA3	Gco1	Gco2	Gco3	Ino1	Ino2	Ino3	Mtl1	Mtl2	Stl1	Stl2	Mal1	Mal2	Mal3	IMO1	IMO2	IMO3	Mlz1	Mlz2	Mlz3	Cld1	Cld2	Gen1	Gen2	Gen3	Mel1	Mel2	Mel3	RFO1	RFO2	RFO3	Lac1	Lac2	Lac3	Scr1	Scr2	scFOS1	scFOS2	lcFOS1	lcFOS2	bMnOS1	bMnOS2	bMnOS3	XOS1	XOS2	XOS3	aAOS1	aAOS2	aAOS3	LNT1	LNT2	LNT3	LNnT1	LNnT2	LNnT3	2FL1	2FL2	2FL3	3SL1	3SL2	3SL3	6SL1	6SL2	6SL3	ST1	ST2	ST3	PUL1	PUL2	PUL3	GA1	GA2	GA3	bMAN1	bMAN2	bMAN3	AX1	AX2	AX3	AR1	AR2	AR3	XGL1	XGL2	XGL3
0	0.107	0.109	0.107	0.237	0.238	0.237	0.115	0.116	0.115	0.109	0.11	0.117	0.122	0.115	0.112	0.113	0.113	0.109	0.11	0.117	0.124	0.116	0.11	0.11	0.111	0.117	0.115	0.116	0.116	0.115	0.116	0.116	0.116	0.115	0.112	0.109	0.116	0.119	0.115	0.115	0.113	0.111	0.113	0.117	0.116	0.119	0.116	0.117	0.117	0.118	0.117	0.114	0.117	0.116	0.117	0.118	0.11	0.11	0.11	0.111	0.112	0.11	0.111	0.115	0.109	0.115	0.118	0.114	0.115	0.114	0.116	0.112	0.114	0.114	0.111	0.111	0.116	0.117	0.117	0.11	0.112	0.111	0.115	0.115	0.112	0.112	0.109	0.11	0.111	0.111	0.111	0.11	0.109	0.11	0.115	0.117	0.117	0.116	0.116	0.115	0.118	0.115	0.115	0.109	0.109	0.109	0.115	0.115	0.115	0.29	0.295	0.293	0.116	0.117	0.117	0.111	0.119	0.11	0.114	0.115	0.111	0.116	0.118	0.113	0.117	0.117	0.117	0.111	0.112	0.11
0.25	0.107	0.109	0.107	0.271	0.271	0.269	0.114	0.117	0.114	0.108	0.109	0.116	0.122	0.115	0.111	0.112	0.114	0.109	0.109	0.116	0.123	0.115	0.109	0.109	0.109	0.117	0.115	0.116	0.115	0.115	0.116	0.116	0.115	0.115	0.112	0.109	0.114	0.118	0.115	0.115	0.114	0.111	0.113	0.117	0.115	0.118	0.115	0.115	0.116	0.118	0.116	0.113	0.116	0.115	0.117	0.117	0.109	0.109	0.11	0.11	0.112	0.109	0.11	0.114	0.11	0.114	0.118	0.114	0.115	0.113	0.116	0.111	0.113	0.115	0.11	0.112	0.115	0.116	0.117	0.11	0.111	0.11	0.114	0.111	0.112	0.112	0.109	0.109	0.111	0.11	0.111	0.109	0.108	0.109	0.114	0.117	0.116	0.115	0.116	0.115	0.119	0.115	0.115	0.109	0.109	0.109	0.115	0.115	0.115	0.327	0.333	0.331	0.115	0.116	0.117	0.111	0.12	0.11	0.113	0.115	0.111	0.115	0.118	0.113	0.117	0.117	0.118	0.11	0.111	0.11
0.5	0.107	0.109	0.107	0.29	0.292	0.289	0.114	0.114	0.114	0.108	0.11	0.116	0.122	0.114	0.111	0.112	0.113	0.109	0.11	0.115	0.124	0.116	0.109	0.109	0.109	0.116	0.115	0.115	0.115	0.114	0.116	0.115	0.115	0.115	0.113	0.11	0.116	0.119	0.115	0.114	0.113	0.111	0.113	0.117	0.116	0.12	0.115	0.115	0.115	0.117	0.116	0.113	0.115	0.115	0.116	0.117	0.109	0.11	0.11	0.11	0.113	0.109	0.11	0.115	0.11	0.114	0.117	0.114	0.115	0.113	0.115	0.112	0.113	0.113	0.11	0.116	0.115	0.116	0.115	0.11	0.111	0.11	0.113	0.111	0.111	0.112	0.109	0.109	0.11	0.111	0.111	0.109	0.108	0.108	0.114	0.117	0.116	0.115	0.115	0.114	0.114	0.115	0.114	0.109	0.109	0.109	0.114	0.115	0.115	0.354	0.359	0.357	0.115	0.116	0.117	0.111	0.121	0.11	0.114	0.115	0.111	0.116	0.119	0.114	0.116	0.116	0.116	0.111	0.111	0.11
0.75	0.107	0.112	0.107	0.307	0.309	0.306	0.113	0.114	0.113	0.109	0.11	0.116	0.122	0.114	0.111	0.112	0.114	0.108	0.109	0.115	0.124	0.116	0.109	0.109	0.109	0.115	0.114	0.114	0.114	0.114	0.115	0.114	0.114	0.114	0.113	0.11	0.116	0.118	0.114	0.114	0.115	0.111	0.113	0.115	0.115	0.117	0.116	0.114	0.115	0.116	0.115	0.113	0.116	0.115	0.116	0.117	0.109	0.11	0.11	0.111	0.113	0.11	0.111	0.115	0.111	0.114	0.116	0.115	0.114	0.113	0.116	0.112	0.113	0.114	0.111	0.112	0.115	0.116	0.115	0.11	0.111	0.11	0.113	0.111	0.111	0.112	0.109	0.11	0.11	0.11	0.11	0.109	0.109	0.108	0.114	0.118	0.115	0.115	0.115	0.114	0.114	0.115	0.114	0.11	0.109	0.109	0.114	0.121	0.114	0.37	0.376	0.375	0.114	0.115	0.116	0.111	0.12	0.112	0.114	0.115	0.112	0.116	0.119	0.114	0.116	0.116	0.116	0.111	0.111	0.11
1	0.107	0.109	0.107	0.319	0.321	0.317	0.113	0.114	0.113	0.109	0.11	0.116	0.122	0.114	0.111	0.112	0.115	0.109	0.109	0.115	0.124	0.115	0.109	0.109	0.109	0.116	0.114	0.114	0.115	0.114	0.115	0.114	0.114	0.114	0.113	0.11	0.116	0.119	0.115	0.114	0.113	0.111	0.113	0.116	0.116	0.117	0.116	0.115	0.115	0.117	0.115	0.113	0.115	0.115	0.117	0.117	0.109	0.11	0.11	0.111	0.113	0.11	0.111	0.115	0.113	0.114	0.117	0.115	0.115	0.114	0.119	0.111	0.114	0.113	0.111	0.112	0.115	0.116	0.115	0.11	0.111	0.11	0.113	0.111	0.112	0.112	0.109	0.11	0.11	0.11	0.111	0.109	0.109	0.109	0.114	0.117	0.116	0.115	0.115	0.114	0.114	0.114	0.115	0.11	0.109	0.109	0.114	0.116	0.115	0.383	0.391	0.388	0.114	0.115	0.116	0.111	0.121	0.111	0.114	0.116	0.114	0.117	0.118	0.114	0.116	0.116	0.116	0.111	0.112	0.111
1.25	0.107	0.109	0.107	0.328	0.33	0.326	0.113	0.114	0.113	0.109	0.111	0.116	0.122	0.115	0.111	0.112	0.114	0.109	0.109	0.115	0.123	0.115	0.109	0.109	0.109	0.116	0.113	0.114	0.114	0.114	0.114	0.114	0.114	0.114	0.113	0.11	0.117	0.118	0.116	0.115	0.114	0.111	0.113	0.115	0.116	0.117	0.115	0.115	0.116	0.117	0.115	0.113	0.115	0.115	0.116	0.117	0.109	0.116	0.11	0.111	0.113	0.112	0.111	0.115	0.112	0.114	0.117	0.115	0.115	0.114	0.118	0.113	0.114	0.114	0.111	0.112	0.115	0.117	0.115	0.11	0.112	0.11	0.114	0.112	0.112	0.112	0.109	0.11	0.11	0.11	0.111	0.109	0.109	0.109	0.114	0.117	0.116	0.114	0.114	0.114	0.113	0.114	0.114	0.11	0.11	0.11	0.114	0.114	0.115	0.393	0.402	0.399	0.114	0.115	0.116	0.111	0.121	0.111	0.115	0.117	0.115	0.117	0.119	0.115	0.116	0.117	0.115	0.111	0.112	0.111
1.5	0.107	0.109	0.107	0.335	0.337	0.333	0.113	0.114	0.114	0.109	0.111	0.117	0.122	0.115	0.111	0.113	0.115	0.109	0.11	0.116	0.124	0.115	0.11	0.109	0.11	0.115	0.114	0.114	0.114	0.114	0.115	0.114	0.114	0.114	0.114	0.11	0.117	0.118	0.115	0.114	0.115	0.112	0.114	0.115	0.116	0.117	0.118	0.115	0.116	0.117	0.115	0.113	0.116	0.115	0.116	0.117	0.11	0.111	0.11	0.113	0.114	0.112	0.111	0.116	0.112	0.115	0.118	0.114	0.116	0.114	0.118	0.113	0.115	0.115	0.112	0.112	0.116	0.117	0.115	0.111	0.112	0.111	0.114	0.112	0.112	0.113	0.109	0.11	0.111	0.111	0.112	0.109	0.109	0.109	0.115	0.117	0.116	0.115	0.115	0.114	0.113	0.116	0.116	0.111	0.11	0.11	0.114	0.115	0.116	0.399	0.411	0.407	0.115	0.115	0.116	0.112	0.121	0.112	0.117	0.117	0.115	0.117	0.12	0.115	0.116	0.117	0.116	0.112	0.113	0.111
1.75	0.107	0.109	0.107	0.34	0.342	0.339	0.113	0.114	0.114	0.11	0.112	0.117	0.122	0.115	0.112	0.113	0.115	0.109	0.11	0.115	0.124	0.116	0.11	0.11	0.11	0.115	0.114	0.114	0.114	0.114	0.115	0.114	0.114	0.114	0.115	0.114	0.119	0.118	0.115	0.114	0.116	0.112	0.114	0.116	0.116	0.117	0.118	0.115	0.116	0.117	0.115	0.113	0.116	0.115	0.116	0.117	0.11	0.111	0.111	0.112	0.115	0.111	0.112	0.116	0.112	0.115	0.117	0.115	0.116	0.114	0.118	0.113	0.115	0.115	0.112	0.117	0.116	0.117	0.115	0.111	0.112	0.111	0.116	0.112	0.115	0.113	0.11	0.111	0.111	0.111	0.112	0.11	0.11	0.11	0.115	0.117	0.116	0.115	0.115	0.114	0.114	0.115	0.115	0.111	0.11	0.111	0.114	0.115	0.115	0.405	0.417	0.414	0.115	0.115	0.116	0.112	0.122	0.112	0.118	0.119	0.116	0.118	0.121	0.116	0.116	0.117	0.116	0.113	0.113	0.112
2	0.107	0.109	0.107	0.344	0.346	0.343	0.113	0.114	0.114	0.11	0.112	0.118	0.123	0.116	0.112	0.113	0.116	0.11	0.11	0.116	0.126	0.116	0.111	0.11	0.111	0.116	0.114	0.114	0.114	0.114	0.115	0.114	0.114	0.114	0.115	0.111	0.117	0.118	0.115	0.114	0.115	0.112	0.115	0.116	0.119	0.118	0.118	0.115	0.116	0.117	0.115	0.113	0.116	0.116	0.116	0.117	0.111	0.111	0.111	0.113	0.115	0.112	0.112	0.116	0.113	0.115	0.118	0.115	0.116	0.115	0.12	0.115	0.116	0.116	0.113	0.114	0.116	0.117	0.116	0.112	0.113	0.112	0.115	0.113	0.113	0.113	0.11	0.111	0.112	0.112	0.112	0.11	0.11	0.11	0.115	0.117	0.116	0.115	0.115	0.114	0.114	0.115	0.115	0.111	0.111	0.112	0.115	0.115	0.116	0.41	0.423	0.419	0.115	0.115	0.116	0.113	0.122	0.114	0.119	0.121	0.119	0.119	0.122	0.117	0.117	0.116	0.116	0.113	0.114	0.112
2.25	0.107	0.109	0.107	0.348	0.35	0.347	0.113	0.114	0.114	0.111	0.113	0.117	0.123	0.116	0.113	0.114	0.116	0.11	0.11	0.115	0.123	0.116	0.111	0.111	0.111	0.116	0.114	0.114	0.114	0.114	0.115	0.114	0.114	0.114	0.116	0.111	0.119	0.118	0.115	0.114	0.116	0.113	0.115	0.115	0.115	0.116	0.118	0.117	0.116	0.117	0.115	0.113	0.117	0.116	0.119	0.117	0.111	0.112	0.112	0.114	0.115	0.113	0.113	0.117	0.114	0.115	0.117	0.115	0.116	0.115	0.121	0.115	0.117	0.117	0.114	0.114	0.117	0.117	0.116	0.112	0.113	0.113	0.116	0.114	0.113	0.114	0.111	0.112	0.111	0.112	0.113	0.112	0.11	0.11	0.115	0.118	0.117	0.115	0.115	0.114	0.114	0.116	0.115	0.112	0.112	0.115	0.115	0.116	0.116	0.415	0.428	0.424	0.115	0.115	0.116	0.113	0.123	0.113	0.122	0.123	0.12	0.12	0.123	0.117	0.116	0.116	0.116	0.114	0.114	0.113
2.5	0.107	0.109	0.107	0.351	0.354	0.35	0.114	0.115	0.114	0.112	0.114	0.118	0.123	0.117	0.113	0.114	0.116	0.11	0.111	0.116	0.124	0.116	0.112	0.111	0.112	0.116	0.114	0.115	0.114	0.114	0.115	0.114	0.115	0.114	0.116	0.112	0.119	0.118	0.115	0.114	0.117	0.113	0.115	0.116	0.117	0.118	0.12	0.117	0.117	0.117	0.116	0.113	0.117	0.117	0.117	0.118	0.112	0.113	0.112	0.114	0.116	0.114	0.113	0.118	0.116	0.116	0.118	0.116	0.117	0.116	0.121	0.116	0.119	0.118	0.115	0.117	0.117	0.118	0.116	0.113	0.114	0.114	0.117	0.115	0.114	0.114	0.111	0.112	0.112	0.112	0.113	0.111	0.111	0.111	0.116	0.118	0.117	0.115	0.115	0.115	0.115	0.116	0.116	0.113	0.113	0.115	0.115	0.116	0.116	0.419	0.433	0.429	0.115	0.116	0.117	0.115	0.124	0.114	0.123	0.125	0.121	0.12	0.124	0.118	0.117	0.117	0.116	0.115	0.115	0.114
2.75	0.107	0.109	0.107	0.354	0.357	0.353	0.114	0.115	0.114	0.113	0.115	0.119	0.124	0.117	0.114	0.115	0.117	0.111	0.111	0.116	0.124	0.118	0.112	0.112	0.112	0.116	0.114	0.115	0.114	0.114	0.116	0.114	0.115	0.114	0.117	0.112	0.12	0.118	0.115	0.114	0.117	0.114	0.117	0.116	0.116	0.117	0.12	0.117	0.117	0.117	0.116	0.113	0.118	0.118	0.118	0.118	0.113	0.114	0.113	0.116	0.117	0.116	0.114	0.119	0.117	0.116	0.119	0.115	0.116	0.116	0.123	0.118	0.121	0.12	0.117	0.119	0.118	0.118	0.117	0.114	0.114	0.115	0.118	0.116	0.115	0.115	0.112	0.113	0.113	0.113	0.113	0.112	0.112	0.112	0.116	0.118	0.117	0.115	0.115	0.115	0.115	0.116	0.116	0.114	0.114	0.127	0.116	0.116	0.117	0.423	0.437	0.433	0.115	0.116	0.117	0.115	0.125	0.115	0.125	0.127	0.124	0.121	0.126	0.119	0.117	0.117	0.116	0.117	0.116	0.115
3	0.107	0.109	0.107	0.356	0.358	0.355	0.114	0.115	0.114	0.117	0.117	0.119	0.125	0.118	0.115	0.115	0.117	0.111	0.112	0.116	0.124	0.118	0.113	0.113	0.113	0.116	0.114	0.115	0.114	0.114	0.115	0.115	0.115	0.115	0.118	0.113	0.121	0.118	0.116	0.115	0.117	0.114	0.117	0.116	0.116	0.117	0.121	0.117	0.118	0.117	0.116	0.113	0.118	0.119	0.118	0.119	0.114	0.116	0.115	0.117	0.119	0.118	0.115	0.119	0.117	0.116	0.119	0.116	0.117	0.117	0.127	0.12	0.124	0.122	0.119	0.12	0.118	0.119	0.118	0.115	0.116	0.116	0.12	0.117	0.116	0.116	0.112	0.114	0.114	0.114	0.114	0.113	0.112	0.112	0.116	0.118	0.117	0.115	0.116	0.115	0.115	0.117	0.116	0.115	0.116	0.12	0.116	0.116	0.117	0.426	0.44	0.436	0.116	0.117	0.117	0.116	0.125	0.115	0.128	0.13	0.127	0.122	0.126	0.12	0.117	0.117	0.116	0.12	0.118	0.117
3.25	0.107	0.109	0.107	0.359	0.361	0.358	0.114	0.115	0.115	0.116	0.119	0.12	0.126	0.119	0.116	0.116	0.118	0.112	0.112	0.118	0.125	0.118	0.114	0.114	0.114	0.117	0.115	0.116	0.114	0.114	0.115	0.115	0.115	0.114	0.12	0.114	0.124	0.119	0.116	0.115	0.118	0.115	0.117	0.117	0.117	0.118	0.123	0.117	0.118	0.117	0.116	0.113	0.12	0.12	0.119	0.12	0.117	0.117	0.116	0.12	0.122	0.119	0.116	0.119	0.12	0.117	0.12	0.117	0.118	0.118	0.13	0.124	0.128	0.125	0.122	0.123	0.119	0.12	0.118	0.116	0.117	0.119	0.121	0.12	0.118	0.116	0.113	0.114	0.115	0.114	0.115	0.114	0.113	0.114	0.117	0.119	0.118	0.116	0.116	0.116	0.116	0.118	0.117	0.117	0.117	0.123	0.117	0.117	0.117	0.429	0.444	0.44	0.116	0.117	0.117	0.117	0.126	0.116	0.13	0.132	0.129	0.124	0.127	0.121	0.117	0.117	0.117	0.125	0.122	0.119
3.5	0.107	0.109	0.107	0.36	0.363	0.36	0.115	0.115	0.115	0.122	0.122	0.122	0.127	0.12	0.117	0.117	0.118	0.112	0.113	0.116	0.124	0.117	0.116	0.115	0.115	0.117	0.115	0.116	0.114	0.114	0.115	0.115	0.115	0.115	0.121	0.114	0.123	0.119	0.116	0.115	0.118	0.116	0.118	0.117	0.116	0.118	0.123	0.118	0.12	0.117	0.116	0.114	0.121	0.122	0.12	0.121	0.12	0.119	0.118	0.122	0.124	0.121	0.117	0.121	0.121	0.117	0.121	0.117	0.118	0.119	0.133	0.127	0.131	0.128	0.125	0.126	0.12	0.121	0.12	0.117	0.119	0.121	0.124	0.122	0.12	0.117	0.114	0.115	0.116	0.116	0.116	0.115	0.114	0.115	0.118	0.12	0.119	0.116	0.116	0.116	0.117	0.118	0.118	0.12	0.12	0.127	0.118	0.117	0.118	0.433	0.448	0.443	0.117	0.117	0.118	0.117	0.127	0.117	0.132	0.135	0.132	0.125	0.128	0.122	0.117	0.117	0.117	0.127	0.127	0.124
3.75	0.107	0.109	0.107	0.363	0.365	0.362	0.115	0.116	0.115	0.136	0.124	0.123	0.129	0.122	0.117	0.118	0.118	0.112	0.113	0.116	0.124	0.117	0.117	0.116	0.117	0.117	0.116	0.116	0.114	0.114	0.116	0.115	0.115	0.115	0.124	0.115	0.125	0.119	0.116	0.116	0.12	0.116	0.119	0.117	0.117	0.118	0.123	0.12	0.121	0.117	0.116	0.114	0.122	0.123	0.121	0.122	0.124	0.123	0.121	0.126	0.128	0.125	0.118	0.123	0.122	0.117	0.12	0.118	0.119	0.119	0.137	0.132	0.139	0.133	0.129	0.131	0.122	0.123	0.121	0.119	0.121	0.124	0.127	0.126	0.123	0.118	0.115	0.116	0.118	0.117	0.118	0.116	0.116	0.116	0.118	0.121	0.119	0.116	0.117	0.116	0.118	0.119	0.119	0.123	0.124	0.133	0.119	0.118	0.119	0.436	0.452	0.447	0.117	0.117	0.118	0.119	0.128	0.118	0.134	0.138	0.133	0.125	0.131	0.122	0.118	0.117	0.117	0.133	0.129	0.129
4	0.107	0.109	0.107	0.364	0.366	0.363	0.115	0.116	0.116	0.151	0.129	0.125	0.131	0.124	0.118	0.119	0.119	0.113	0.114	0.117	0.125	0.117	0.118	0.117	0.118	0.118	0.116	0.117	0.114	0.114	0.115	0.115	0.115	0.115	0.124	0.116	0.125	0.119	0.117	0.116	0.12	0.117	0.12	0.117	0.117	0.118	0.125	0.121	0.122	0.118	0.117	0.114	0.124	0.126	0.122	0.123	0.127	0.126	0.123	0.128	0.131	0.128	0.119	0.123	0.124	0.118	0.121	0.119	0.12	0.12	0.144	0.138	0.144	0.138	0.135	0.136	0.123	0.124	0.123	0.122	0.123	0.128	0.131	0.13	0.126	0.119	0.116	0.117	0.12	0.12	0.12	0.118	0.118	0.117	0.12	0.121	0.12	0.117	0.117	0.117	0.119	0.121	0.12	0.126	0.128	0.14	0.12	0.119	0.119	0.439	0.455	0.45	0.117	0.118	0.119	0.12	0.129	0.119	0.137	0.141	0.136	0.127	0.132	0.124	0.118	0.118	0.117	0.134	0.134	0.131
4.25	0.107	0.109	0.107	0.365	0.367	0.364	0.115	0.117	0.116	0.165	0.133	0.128	0.134	0.127	0.119	0.119	0.12	0.113	0.114	0.119	0.127	0.119	0.12	0.119	0.119	0.119	0.117	0.117	0.115	0.115	0.116	0.116	0.116	0.115	0.124	0.117	0.125	0.12	0.118	0.117	0.122	0.118	0.121	0.118	0.118	0.122	0.13	0.124	0.125	0.118	0.117	0.114	0.127	0.129	0.123	0.124	0.125	0.129	0.127	0.132	0.134	0.133	0.12	0.124	0.125	0.119	0.122	0.121	0.122	0.123	0.151	0.145	0.154	0.145	0.141	0.143	0.126	0.127	0.125	0.125	0.127	0.133	0.135	0.135	0.13	0.12	0.117	0.118	0.123	0.122	0.123	0.119	0.119	0.118	0.121	0.123	0.122	0.117	0.118	0.117	0.121	0.122	0.122	0.13	0.132	0.147	0.121	0.12	0.121	0.441	0.458	0.453	0.118	0.118	0.119	0.122	0.131	0.121	0.14	0.144	0.14	0.13	0.134	0.126	0.119	0.119	0.118	0.141	0.14	0.137
4.5	0.107	0.109	0.107	0.366	0.369	0.365	0.116	0.117	0.117	0.177	0.138	0.131	0.136	0.13	0.12	0.12	0.12	0.114	0.115	0.12	0.129	0.12	0.122	0.121	0.121	0.119	0.118	0.118	0.115	0.115	0.116	0.116	0.116	0.116	0.132	0.118	0.13	0.121	0.118	0.117	0.122	0.118	0.122	0.119	0.119	0.123	0.133	0.127	0.128	0.118	0.117	0.114	0.13	0.133	0.125	0.125	0.136	0.142	0.13	0.14	0.142	0.138	0.122	0.125	0.127	0.12	0.122	0.124	0.124	0.126	0.163	0.154	0.163	0.154	0.149	0.151	0.128	0.129	0.127	0.129	0.131	0.14	0.142	0.142	0.171	0.122	0.119	0.121	0.127	0.125	0.126	0.121	0.121	0.12	0.123	0.124	0.124	0.118	0.118	0.118	0.123	0.124	0.124	0.137	0.139	0.155	0.123	0.121	0.122	0.443	0.461	0.455	0.119	0.119	0.12	0.122	0.132	0.122	0.142	0.148	0.143	0.132	0.137	0.129	0.119	0.12	0.119	0.148	0.148	0.145
4.75	0.108	0.109	0.107	0.367	0.37	0.366	0.116	0.118	0.117	0.213	0.146	0.135	0.14	0.133	0.121	0.121	0.12	0.114	0.115	0.12	0.128	0.12	0.123	0.122	0.123	0.12	0.118	0.119	0.115	0.115	0.117	0.116	0.116	0.116	0.128	0.119	0.128	0.121	0.118	0.118	0.123	0.119	0.123	0.119	0.119	0.122	0.134	0.13	0.132	0.118	0.117	0.115	0.134	0.138	0.127	0.126	0.134	0.146	0.133	0.146	0.148	0.145	0.122	0.127	0.129	0.12	0.123	0.125	0.126	0.128	0.176	0.166	0.177	0.163	0.158	0.161	0.131	0.132	0.13	0.134	0.135	0.147	0.149	0.15	0.182	0.122	0.119	0.12	0.13	0.129	0.129	0.123	0.124	0.122	0.125	0.127	0.126	0.119	0.119	0.119	0.126	0.127	0.127	0.143	0.146	0.159	0.124	0.122	0.123	0.446	0.464	0.458	0.119	0.12	0.121	0.124	0.133	0.123	0.145	0.151	0.145	0.135	0.141	0.132	0.12	0.121	0.12	0.158	0.157	0.154
5	0.107	0.109	0.107	0.369	0.371	0.367	0.117	0.118	0.118	0.221	0.154	0.139	0.145	0.138	0.122	0.122	0.121	0.115	0.116	0.119	0.127	0.12	0.125	0.124	0.125	0.121	0.12	0.12	0.115	0.115	0.117	0.116	0.116	0.116	0.128	0.12	0.128	0.122	0.119	0.118	0.124	0.12	0.124	0.12	0.12	0.122	0.138	0.133	0.135	0.119	0.118	0.115	0.138	0.144	0.128	0.127	0.143	0.157	0.142	0.155	0.155	0.153	0.124	0.128	0.131	0.121	0.123	0.128	0.129	0.131	0.193	0.181	0.197	0.175	0.171	0.176	0.135	0.137	0.134	0.139	0.141	0.157	0.159	0.16	0.195	0.124	0.12	0.121	0.135	0.133	0.133	0.126	0.126	0.126	0.127	0.129	0.128	0.119	0.12	0.119	0.129	0.13	0.129	0.151	0.155	0.162	0.125	0.123	0.124	0.449	0.468	0.461	0.12	0.12	0.121	0.126	0.135	0.125	0.147	0.154	0.149	0.139	0.145	0.136	0.12	0.121	0.12	0.171	0.169	0.165
5.25	0.107	0.11	0.107	0.37	0.372	0.369	0.117	0.119	0.119	0.238	0.164	0.144	0.15	0.143	0.123	0.123	0.121	0.115	0.117	0.12	0.128	0.121	0.128	0.126	0.128	0.123	0.121	0.122	0.116	0.116	0.117	0.117	0.117	0.116	0.136	0.121	0.132	0.122	0.12	0.119	0.125	0.121	0.125	0.121	0.121	0.123	0.143	0.138	0.14	0.119	0.118	0.116	0.144	0.15	0.129	0.129	0.165	0.186	0.148	0.172	0.171	0.162	0.125	0.13	0.132	0.122	0.124	0.131	0.132	0.134	0.221	0.204	0.215	0.19	0.184	0.188	0.139	0.141	0.139	0.146	0.149	0.171	0.171	0.174	0.212	0.125	0.122	0.124	0.14	0.138	0.138	0.129	0.13	0.129	0.13	0.132	0.131	0.12	0.12	0.12	0.133	0.133	0.133	0.163	0.166	0.166	0.127	0.124	0.125	0.451	0.47	0.464	0.121	0.121	0.122	0.129	0.137	0.127	0.151	0.158	0.151	0.144	0.151	0.14	0.121	0.122	0.121	0.185	0.182	0.178
5.5	0.107	0.109	0.107	0.371	0.373	0.37	0.118	0.12	0.12	0.178	0.173	0.15	0.156	0.149	0.124	0.124	0.122	0.115	0.117	0.124	0.131	0.123	0.13	0.129	0.13	0.124	0.122	0.123	0.116	0.116	0.118	0.117	0.117	0.117	0.132	0.122	0.132	0.124	0.121	0.12	0.126	0.122	0.126	0.122	0.123	0.128	0.151	0.145	0.148	0.12	0.119	0.116	0.152	0.159	0.131	0.13	0.186	0.207	0.153	0.189	0.185	0.176	0.126	0.131	0.135	0.123	0.125	0.136	0.138	0.142	0.257	0.231	0.245	0.209	0.203	0.208	0.144	0.147	0.145	0.154	0.158	0.184	0.186	0.189	0.264	0.126	0.123	0.124	0.145	0.143	0.141	0.133	0.134	0.133	0.133	0.136	0.134	0.121	0.121	0.121	0.138	0.138	0.138	0.172	0.175	0.169	0.128	0.126	0.128	0.455	0.473	0.466	0.121	0.122	0.123	0.129	0.139	0.129	0.154	0.161	0.153	0.148	0.157	0.146	0.122	0.124	0.123	0.203	0.201	0.196
5.75	0.108	0.109	0.107	0.371	0.374	0.371	0.119	0.121	0.121	0.181	0.186	0.158	0.164	0.157	0.125	0.126	0.122	0.116	0.117	0.121	0.129	0.123	0.133	0.131	0.133	0.126	0.124	0.125	0.117	0.117	0.119	0.117	0.117	0.117	0.146	0.124	0.135	0.124	0.121	0.121	0.126	0.123	0.126	0.123	0.123	0.125	0.155	0.151	0.154	0.12	0.119	0.117	0.158	0.169	0.133	0.132	0.226	0.249	0.161	0.213	0.206	0.188	0.128	0.134	0.138	0.124	0.126	0.14	0.142	0.146	0.303	0.269	0.278	0.23	0.223	0.229	0.15	0.153	0.151	0.164	0.169	0.202	0.203	0.211	0.281	0.128	0.125	0.127	0.148	0.146	0.146	0.137	0.139	0.138	0.136	0.138	0.137	0.122	0.122	0.122	0.143	0.143	0.143	0.18	0.18	0.172	0.129	0.127	0.128	0.457	0.476	0.469	0.122	0.123	0.123	0.131	0.141	0.131	0.157	0.165	0.156	0.155	0.164	0.152	0.123	0.125	0.123	0.227	0.223	0.217
6	0.108	0.109	0.107	0.373	0.376	0.372	0.12	0.122	0.122	0.189	0.201	0.166	0.173	0.165	0.127	0.127	0.122	0.116	0.118	0.122	0.13	0.124	0.135	0.134	0.136	0.127	0.126	0.127	0.117	0.117	0.119	0.118	0.118	0.118	0.14	0.125	0.137	0.125	0.122	0.121	0.129	0.124	0.128	0.124	0.124	0.126	0.166	0.16	0.164	0.121	0.12	0.117	0.168	0.18	0.135	0.134	0.271	0.286	0.191	0.234	0.223	0.204	0.13	0.136	0.14	0.124	0.127	0.146	0.148	0.155	0.358	0.315	0.325	0.26	0.253	0.258	0.158	0.161	0.159	0.174	0.18	0.223	0.225	0.236	0.297	0.129	0.126	0.128	0.154	0.152	0.152	0.143	0.145	0.143	0.14	0.142	0.141	0.123	0.123	0.122	0.15	0.15	0.149	0.185	0.183	0.176	0.131	0.129	0.129	0.461	0.48	0.473	0.123	0.124	0.124	0.134	0.143	0.133	0.16	0.168	0.157	0.161	0.172	0.159	0.124	0.126	0.125	0.255	0.251	0.245
6.25	0.107	0.108	0.107	0.374	0.376	0.373	0.121	0.123	0.124	0.204	0.216	0.176	0.183	0.176	0.129	0.128	0.122	0.117	0.118	0.123	0.131	0.125	0.138	0.136	0.138	0.129	0.128	0.129	0.118	0.118	0.12	0.118	0.118	0.118	0.137	0.126	0.137	0.126	0.124	0.123	0.129	0.125	0.129	0.126	0.126	0.127	0.178	0.171	0.175	0.121	0.121	0.118	0.181	0.195	0.137	0.137	0.309	0.275	0.176	0.255	0.242	0.224	0.133	0.138	0.143	0.126	0.129	0.153	0.156	0.166	0.416	0.369	0.39	0.287	0.28	0.292	0.166	0.17	0.168	0.187	0.193	0.247	0.246	0.264	0.318	0.131	0.127	0.129	0.163	0.16	0.161	0.149	0.151	0.15	0.142	0.145	0.143	0.124	0.124	0.124	0.159	0.158	0.157	0.186	0.185	0.178	0.134	0.13	0.131	0.465	0.483	0.476	0.124	0.124	0.125	0.135	0.146	0.136	0.163	0.171	0.159	0.17	0.182	0.168	0.126	0.128	0.126	0.29	0.285	0.279
6.5	0.107	0.108	0.107	0.374	0.376	0.373	0.122	0.124	0.125	0.226	0.237	0.187	0.195	0.187	0.13	0.13	0.123	0.139	0.12	0.124	0.132	0.127	0.14	0.139	0.142	0.131	0.13	0.132	0.118	0.119	0.121	0.119	0.119	0.119	0.153	0.129	0.145	0.127	0.125	0.124	0.13	0.126	0.131	0.127	0.127	0.129	0.192	0.183	0.189	0.122	0.122	0.119	0.196	0.214	0.139	0.139	0.359	0.407	0.341	0.299	0.285	0.244	0.134	0.14	0.146	0.127	0.13	0.161	0.165	0.179	0.498	0.442	0.447	0.324	0.312	0.321	0.176	0.179	0.178	0.2	0.209	0.277	0.275	0.304	0.356	0.134	0.131	0.136	0.174	0.171	0.17	0.157	0.161	0.159	0.146	0.148	0.147	0.125	0.125	0.125	0.168	0.168	0.167	0.189	0.189	0.181	0.15	0.132	0.132	0.466	0.485	0.477	0.125	0.126	0.126	0.138	0.146	0.137	0.166	0.175	0.163	0.182	0.195	0.178	0.127	0.13	0.127	0.327	0.324	0.318
6.75	0.107	0.109	0.107	0.374	0.376	0.373	0.123	0.126	0.126	0.247	0.253	0.201	0.208	0.2	0.131	0.131	0.124	0.122	0.119	0.124	0.133	0.128	0.142	0.141	0.143	0.133	0.132	0.134	0.119	0.12	0.121	0.12	0.12	0.12	0.138	0.129	0.139	0.128	0.126	0.125	0.131	0.127	0.132	0.129	0.129	0.131	0.208	0.196	0.203	0.122	0.122	0.119	0.211	0.234	0.141	0.14	0.447	0.374	0.273	0.339	0.321	0.28	0.137	0.142	0.148	0.128	0.132	0.173	0.176	0.195	0.566	0.507	0.529	0.371	0.357	0.367	0.188	0.191	0.189	0.216	0.226	0.305	0.305	0.337	0.382	0.134	0.13	0.132	0.183	0.179	0.178	0.165	0.169	0.168	0.15	0.152	0.15	0.126	0.126	0.126	0.182	0.178	0.178	0.189	0.188	0.183	0.17	0.134	0.134	0.469	0.488	0.479	0.126	0.126	0.127	0.139	0.148	0.139	0.169	0.179	0.167	0.193	0.208	0.189	0.128	0.13	0.128	0.374	0.373	0.365
7	0.107	0.109	0.107	0.375	0.378	0.375	0.124	0.128	0.128	0.267	0.286	0.215	0.223	0.214	0.133	0.132	0.124	0.178	0.12	0.126	0.134	0.129	0.145	0.144	0.146	0.135	0.134	0.136	0.12	0.12	0.122	0.12	0.12	0.121	0.156	0.131	0.145	0.129	0.128	0.126	0.133	0.128	0.134	0.13	0.13	0.133	0.227	0.214	0.22	0.123	0.123	0.12	0.234	0.26	0.143	0.142	0.39	0.417	0.348	0.407	0.381	0.339	0.139	0.146	0.151	0.13	0.133	0.187	0.193	0.217	0.648	0.595	0.607	0.433	0.411	0.411	0.203	0.203	0.201	0.236	0.252	0.347	0.344	0.38	0.419	0.136	0.132	0.136	0.195	0.191	0.192	0.175	0.18	0.179	0.153	0.156	0.154	0.128	0.128	0.127	0.196	0.194	0.192	0.192	0.192	0.187	0.158	0.135	0.136	0.472	0.49	0.483	0.127	0.127	0.128	0.141	0.15	0.14	0.171	0.179	0.167	0.207	0.224	0.203	0.129	0.132	0.13	0.434	0.431	0.423
7.25	0.107	0.108	0.107	0.375	0.377	0.374	0.126	0.129	0.129	0.294	0.305	0.231	0.239	0.229	0.134	0.133	0.124	0.153	0.12	0.128	0.136	0.132	0.147	0.146	0.149	0.137	0.136	0.138	0.121	0.121	0.123	0.121	0.121	0.121	0.149	0.132	0.146	0.131	0.129	0.128	0.134	0.129	0.135	0.132	0.132	0.136	0.257	0.239	0.244	0.124	0.124	0.121	0.262	0.29	0.144	0.144	0.36	0.438	0.406	0.489	0.448	0.396	0.141	0.146	0.153	0.132	0.135	0.205	0.214	0.247	0.73	0.675	0.665	0.484	0.456	0.453	0.218	0.215	0.216	0.261	0.28	0.387	0.384	0.417	0.45	0.137	0.133	0.137	0.21	0.205	0.206	0.187	0.192	0.191	0.157	0.16	0.157	0.129	0.129	0.129	0.212	0.21	0.208	0.193	0.193	0.19	0.141	0.137	0.138	0.472	0.492	0.483	0.128	0.128	0.129	0.143	0.152	0.142	0.175	0.184	0.174	0.226	0.241	0.221	0.13	0.134	0.131	0.502	0.499	0.488
7.5	0.107	0.108	0.107	0.375	0.378	0.375	0.127	0.13	0.131	0.318	0.365	0.248	0.257	0.246	0.135	0.135	0.125	0.123	0.121	0.129	0.137	0.134	0.15	0.149	0.152	0.14	0.138	0.142	0.122	0.122	0.124	0.122	0.122	0.122	0.148	0.133	0.149	0.131	0.13	0.129	0.137	0.13	0.137	0.133	0.134	0.137	0.284	0.264	0.268	0.125	0.125	0.122	0.292	0.322	0.146	0.146	0.343	0.447	0.416	0.578	0.53	0.412	0.145	0.151	0.155	0.134	0.137	0.226	0.241	0.281	0.804	0.757	0.728	0.539	0.509	0.498	0.234	0.229	0.232	0.286	0.312	0.428	0.426	0.453	0.48	0.139	0.135	0.139	0.226	0.222	0.224	0.2	0.206	0.205	0.161	0.164	0.162	0.13	0.13	0.13	0.231	0.229	0.227	0.195	0.194	0.192	0.143	0.139	0.14	0.475	0.495	0.485	0.129	0.129	0.13	0.148	0.155	0.144	0.177	0.187	0.178	0.245	0.262	0.241	0.131	0.136	0.133	0.586	0.583	0.57
7.75	0.107	0.108	0.107	0.375	0.378	0.375	0.128	0.131	0.132	0.336	0.406	0.267	0.275	0.264	0.137	0.136	0.125	0.122	0.121	0.131	0.139	0.135	0.153	0.151	0.153	0.142	0.141	0.144	0.123	0.123	0.125	0.123	0.123	0.123	0.153	0.135	0.152	0.133	0.132	0.13	0.138	0.132	0.139	0.135	0.135	0.14	0.325	0.294	0.298	0.126	0.126	0.123	0.325	0.36	0.149	0.148	0.356	0.475	0.404	0.686	0.608	0.455	0.148	0.153	0.158	0.136	0.139	0.251	0.271	0.321	0.879	0.835	0.789	0.594	0.558	0.544	0.251	0.243	0.245	0.315	0.344	0.469	0.467	0.479	0.504	0.14	0.137	0.14	0.244	0.239	0.242	0.214	0.22	0.219	0.166	0.169	0.166	0.132	0.131	0.131	0.251	0.25	0.247	0.195	0.195	0.195	0.145	0.141	0.141	0.478	0.498	0.488	0.13	0.13	0.132	0.148	0.156	0.147	0.18	0.192	0.181	0.268	0.286	0.268	0.133	0.138	0.134	0.676	0.678	0.658
8	0.107	0.108	0.107	0.376	0.379	0.376	0.129	0.132	0.133	0.34	0.438	0.285	0.294	0.28	0.138	0.138	0.125	0.122	0.121	0.13	0.139	0.134	0.153	0.152	0.154	0.143	0.143	0.146	0.123	0.124	0.126	0.123	0.124	0.124	0.146	0.136	0.148	0.134	0.133	0.131	0.139	0.134	0.14	0.136	0.136	0.138	0.35	0.317	0.325	0.126	0.127	0.125	0.351	0.393	0.149	0.15	0.365	0.487	0.383	0.769	0.664	0.515	0.151	0.157	0.161	0.137	0.141	0.275	0.299	0.36	0.922	0.894	0.879	0.683	0.626	0.608	0.265	0.254	0.256	0.347	0.381	0.503	0.502	0.491	0.512	0.141	0.137	0.139	0.264	0.258	0.259	0.228	0.235	0.234	0.171	0.174	0.171	0.133	0.132	0.132	0.269	0.269	0.266	0.196	0.196	0.197	0.146	0.142	0.143	0.48	0.5	0.491	0.131	0.131	0.132	0.15	0.159	0.149	0.183	0.194	0.183	0.288	0.314	0.287	0.134	0.137	0.135	0.768	0.775	0.753
8.25	0.107	0.109	0.107	0.376	0.378	0.376	0.13	0.134	0.135	0.349	0.448	0.305	0.314	0.302	0.14	0.139	0.125	0.13	0.121	0.133	0.141	0.138	0.155	0.153	0.155	0.145	0.144	0.147	0.124	0.125	0.127	0.124	0.124	0.125	0.148	0.137	0.151	0.135	0.134	0.133	0.14	0.135	0.141	0.138	0.138	0.141	0.4	0.358	0.364	0.127	0.128	0.125	0.387	0.436	0.15	0.151	0.327	0.52	0.433	0.862	0.746	0.602	0.154	0.16	0.162	0.139	0.143	0.298	0.335	0.405	0.97	0.955	0.945	0.765	0.7	0.649	0.28	0.267	0.268	0.379	0.417	0.541	0.54	0.509	0.525	0.143	0.139	0.142	0.284	0.279	0.28	0.244	0.252	0.251	0.177	0.18	0.176	0.134	0.134	0.133	0.293	0.293	0.288	0.196	0.196	0.197	0.147	0.143	0.144	0.482	0.502	0.492	0.132	0.132	0.133	0.154	0.161	0.152	0.187	0.198	0.187	0.318	0.345	0.311	0.135	0.14	0.136	0.871	0.882	0.85
8.5	0.107	0.108	0.107	0.377	0.38	0.377	0.131	0.135	0.136	0.345	0.413	0.329	0.34	0.325	0.142	0.141	0.124	0.123	0.121	0.133	0.141	0.138	0.155	0.154	0.155	0.146	0.145	0.149	0.125	0.126	0.128	0.125	0.125	0.126	0.148	0.139	0.151	0.136	0.136	0.134	0.142	0.136	0.143	0.138	0.139	0.14	0.444	0.395	0.403	0.128	0.129	0.126	0.426	0.488	0.15	0.151	0.359	0.54	0.435	0.951	0.82	0.678	0.156	0.163	0.163	0.141	0.144	0.323	0.373	0.446	0.999	1.016	1.003	0.834	0.76	0.696	0.293	0.278	0.279	0.409	0.451	0.578	0.575	0.515	0.535	0.144	0.14	0.143	0.305	0.302	0.303	0.263	0.272	0.269	0.181	0.185	0.18	0.135	0.135	0.135	0.32	0.315	0.31	0.194	0.195	0.197	0.147	0.143	0.144	0.484	0.504	0.495	0.133	0.133	0.134	0.152	0.162	0.154	0.189	0.199	0.188	0.344	0.387	0.348	0.136	0.139	0.137	0.978	0.996	0.967
8.75	0.107	0.109	0.107	0.376	0.379	0.377	0.132	0.137	0.138	0.356	0.397	0.352	0.363	0.345	0.144	0.142	0.125	0.123	0.122	0.136	0.144	0.142	0.155	0.154	0.156	0.147	0.147	0.15	0.126	0.127	0.129	0.126	0.126	0.127	0.151	0.141	0.153	0.138	0.138	0.136	0.143	0.137	0.144	0.138	0.14	0.142	0.498	0.443	0.452	0.129	0.13	0.127	0.473	0.545	0.15	0.151	0.361	0.538	0.506	1.019	0.903	0.754	0.157	0.165	0.164	0.142	0.146	0.355	0.416	0.496	1.024	1.054	1.046	0.893	0.812	0.738	0.308	0.291	0.292	0.438	0.485	0.609	0.606	0.521	0.536	0.146	0.142	0.145	0.327	0.324	0.325	0.282	0.292	0.29	0.186	0.189	0.185	0.137	0.136	0.136	0.339	0.342	0.332	0.192	0.194	0.197	0.147	0.143	0.144	0.486	0.506	0.497	0.134	0.134	0.135	0.153	0.163	0.156	0.193	0.202	0.193	0.365	0.417	0.393	0.136	0.14	0.137	1.081	1.11	1.089
9	0.107	0.108	0.107	0.376	0.379	0.377	0.134	0.138	0.139	0.358	0.477	0.375	0.386	0.367	0.144	0.143	0.125	0.123	0.122	0.143	0.149	0.146	0.155	0.153	0.156	0.148	0.148	0.151	0.128	0.128	0.131	0.127	0.127	0.128	0.154	0.143	0.156	0.139	0.138	0.136	0.145	0.139	0.146	0.139	0.143	0.145	0.571	0.507	0.51	0.13	0.131	0.128	0.533	0.599	0.148	0.15	0.362	0.529	0.603	1.096	0.997	0.841	0.158	0.165	0.165	0.143	0.148	0.395	0.467	0.55	1.047	1.095	1.087	0.966	0.855	0.772	0.328	0.308	0.307	0.471	0.522	0.641	0.637	0.526	0.537	0.148	0.145	0.148	0.348	0.345	0.347	0.303	0.315	0.313	0.19	0.193	0.19	0.138	0.136	0.137	0.365	0.374	0.36	0.191	0.193	0.197	0.147	0.142	0.143	0.489	0.509	0.499	0.134	0.134	0.135	0.154	0.163	0.155	0.196	0.205	0.196	0.417	0.476	0.464	0.137	0.143	0.137	1.17	1.199	1.222
9.25	0.107	0.108	0.107	0.376	0.379	0.377	0.135	0.139	0.139	0.36	0.64	0.397	0.408	0.387	0.144	0.142	0.125	0.123	0.122	0.141	0.148	0.145	0.154	0.153	0.156	0.149	0.149	0.154	0.128	0.129	0.131	0.127	0.128	0.129	0.153	0.144	0.156	0.139	0.138	0.136	0.147	0.14	0.149	0.138	0.14	0.142	0.63	0.561	0.558	0.131	0.132	0.129	0.579	0.653	0.149	0.15	0.375	0.514	0.657	1.16	1.092	0.915	0.159	0.167	0.166	0.144	0.148	0.431	0.514	0.607	1.068	1.124	1.124	1.023	0.873	0.784	0.345	0.323	0.319	0.502	0.553	0.668	0.665	0.531	0.538	0.15	0.145	0.147	0.371	0.367	0.369	0.325	0.338	0.337	0.193	0.197	0.193	0.137	0.136	0.137	0.39	0.401	0.381	0.19	0.192	0.198	0.146	0.141	0.142	0.491	0.51	0.501	0.134	0.133	0.134	0.153	0.163	0.155	0.199	0.206	0.199	0.483	0.52	0.504	0.136	0.14	0.136	1.222	1.265	1.318
9.5	0.107	0.108	0.107	0.377	0.38	0.378	0.135	0.139	0.138	0.359	0.764	0.418	0.429	0.406	0.144	0.143	0.125	0.123	0.122	0.139	0.147	0.144	0.154	0.153	0.156	0.15	0.149	0.155	0.129	0.129	0.132	0.128	0.128	0.129	0.156	0.144	0.157	0.137	0.136	0.135	0.15	0.142	0.15	0.137	0.138	0.14	0.679	0.602	0.6	0.131	0.133	0.131	0.617	0.703	0.148	0.15	0.411	0.513	0.715	1.215	1.145	0.981	0.161	0.169	0.168	0.145	0.149	0.469	0.56	0.656	1.084	1.151	1.165	1.051	0.911	0.799	0.365	0.339	0.336	0.531	0.587	0.697	0.696	0.531	0.54	0.149	0.145	0.146	0.394	0.392	0.396	0.349	0.363	0.361	0.197	0.201	0.197	0.137	0.136	0.136	0.409	0.426	0.405	0.189	0.191	0.199	0.145	0.141	0.142	0.494	0.512	0.503	0.134	0.133	0.134	0.153	0.163	0.155	0.199	0.205	0.196	0.52	0.541	0.508	0.136	0.138	0.136	1.29	1.311	1.386
9.75	0.107	0.108	0.107	0.376	0.379	0.377	0.135	0.138	0.137	0.366	0.7	0.439	0.449	0.424	0.144	0.142	0.125	0.124	0.122	0.138	0.146	0.142	0.154	0.153	0.157	0.151	0.15	0.156	0.129	0.13	0.132	0.129	0.129	0.131	0.159	0.144	0.159	0.136	0.136	0.134	0.149	0.143	0.153	0.137	0.138	0.138	0.714	0.627	0.632	0.132	0.135	0.131	0.643	0.731	0.147	0.149	0.408	0.496	0.739	1.287	1.208	1.097	0.162	0.17	0.169	0.145	0.149	0.49	0.591	0.698	1.123	1.169	1.194	1.088	0.976	0.782	0.381	0.351	0.347	0.557	0.616	0.734	0.729	0.542	0.543	0.15	0.145	0.149	0.414	0.416	0.421	0.374	0.393	0.391	0.2	0.205	0.2	0.136	0.135	0.135	0.423	0.444	0.423	0.188	0.191	0.199	0.144	0.14	0.141	0.493	0.511	0.501	0.133	0.132	0.133	0.154	0.162	0.155	0.2	0.207	0.2	0.496	0.507	0.472	0.135	0.138	0.136	1.324	1.371	1.418
10	0.107	0.109	0.107	0.377	0.38	0.378	0.134	0.137	0.137	0.362	0.465	0.463	0.473	0.445	0.144	0.142	0.125	0.125	0.122	0.138	0.147	0.144	0.154	0.153	0.157	0.152	0.151	0.157	0.129	0.129	0.131	0.13	0.13	0.131	0.156	0.143	0.159	0.136	0.135	0.134	0.149	0.144	0.153	0.137	0.137	0.138	0.76	0.669	0.673	0.133	0.136	0.133	0.677	0.77	0.147	0.149	0.44	0.474	0.768	1.329	1.241	1.141	0.164	0.173	0.171	0.147	0.151	0.516	0.622	0.733	1.129	1.156	1.222	1.117	0.994	0.806	0.398	0.364	0.357	0.577	0.636	0.756	0.754	0.542	0.543	0.149	0.144	0.146	0.431	0.436	0.444	0.398	0.418	0.415	0.204	0.209	0.203	0.135	0.135	0.135	0.441	0.463	0.444	0.187	0.191	0.2	0.143	0.14	0.141	0.494	0.512	0.502	0.133	0.132	0.133	0.154	0.162	0.155	0.2	0.205	0.198	0.492	0.516	0.476	0.135	0.137	0.135	1.344	1.383	1.417
10.25	0.107	0.109	0.107	0.377	0.38	0.378	0.133	0.137	0.137	0.357	0.38	0.482	0.493	0.461	0.144	0.142	0.126	0.124	0.122	0.138	0.146	0.142	0.154	0.153	0.157	0.152	0.153	0.158	0.128	0.129	0.131	0.131	0.131	0.132	0.152	0.143	0.155	0.135	0.135	0.133	0.15	0.143	0.153	0.136	0.137	0.138	0.789	0.702	0.707	0.134	0.137	0.133	0.701	0.791	0.147	0.149	0.462	0.462	0.778	1.363	1.259	1.174	0.166	0.173	0.172	0.147	0.151	0.536	0.652	0.761	1.103	1.143	1.248	1.165	1.02	0.848	0.414	0.377	0.367	0.592	0.653	0.776	0.773	0.541	0.539	0.148	0.143	0.144	0.443	0.453	0.46	0.423	0.444	0.441	0.207	0.212	0.207	0.135	0.134	0.134	0.457	0.477	0.459	0.185	0.19	0.2	0.143	0.139	0.14	0.493	0.511	0.501	0.132	0.131	0.132	0.153	0.163	0.155	0.2	0.205	0.198	0.474	0.507	0.48	0.135	0.137	0.135	1.327	1.363	1.383
10.5	0.107	0.109	0.107	0.377	0.38	0.379	0.133	0.136	0.137	0.357	0.368	0.509	0.519	0.484	0.144	0.141	0.125	0.124	0.123	0.139	0.147	0.145	0.154	0.153	0.158	0.153	0.153	0.159	0.128	0.128	0.13	0.131	0.131	0.132	0.161	0.143	0.161	0.135	0.134	0.133	0.15	0.144	0.154	0.136	0.137	0.138	0.848	0.762	0.755	0.135	0.137	0.134	0.743	0.841	0.147	0.15	0.483	0.482	0.854	1.422	1.295	1.257	0.167	0.176	0.173	0.148	0.152	0.564	0.686	0.798	1.112	1.176	1.232	1.205	1.077	0.824	0.433	0.391	0.379	0.614	0.675	0.869	0.855	0.555	0.543	0.148	0.144	0.147	0.462	0.472	0.485	0.46	0.494	0.477	0.211	0.216	0.211	0.134	0.133	0.133	0.479	0.497	0.478	0.185	0.19	0.202	0.142	0.139	0.14	0.493	0.51	0.501	0.132	0.131	0.132	0.153	0.163	0.155	0.199	0.204	0.196	0.471	0.491	0.477	0.135	0.137	0.135	1.363	1.393	1.404
10.75	0.107	0.108	0.107	0.376	0.379	0.378	0.132	0.136	0.136	0.352	0.352	0.545	0.551	0.511	0.144	0.141	0.126	0.124	0.123	0.139	0.147	0.148	0.154	0.153	0.157	0.154	0.154	0.161	0.127	0.128	0.13	0.132	0.13	0.132	0.151	0.142	0.154	0.135	0.135	0.133	0.148	0.144	0.154	0.136	0.137	0.138	0.92	0.844	0.825	0.135	0.137	0.133	0.791	0.894	0.147	0.149	0.5	0.472	0.874	1.42	1.284	1.249	0.169	0.177	0.175	0.149	0.153	0.589	0.714	0.825	1.081	1.15	1.247	1.243	1.081	0.906	0.456	0.41	0.393	0.615	0.676	0.869	0.857	0.542	0.53	0.147	0.142	0.143	0.468	0.479	0.49	0.473	0.497	0.493	0.215	0.22	0.215	0.134	0.133	0.133	0.495	0.515	0.496	0.183	0.189	0.201	0.142	0.139	0.139	0.492	0.511	0.5	0.131	0.131	0.131	0.153	0.162	0.155	0.2	0.206	0.199	0.473	0.488	0.488	0.134	0.138	0.135	1.386	1.356	1.355
11	0.107	0.108	0.107	0.377	0.381	0.379	0.132	0.136	0.136	0.338	0.347	0.586	0.589	0.543	0.144	0.141	0.125	0.124	0.123	0.14	0.147	0.149	0.154	0.153	0.157	0.155	0.155	0.162	0.127	0.127	0.13	0.131	0.13	0.131	0.151	0.142	0.154	0.135	0.134	0.132	0.148	0.143	0.153	0.136	0.137	0.138	1.001	0.94	0.905	0.134	0.136	0.132	0.83	0.938	0.147	0.149	0.533	0.465	0.983	1.434	1.298	1.233	0.172	0.179	0.177	0.15	0.155	0.617	0.747	0.857	1.071	1.153	1.258	1.253	1.082	0.931	0.478	0.425	0.405	0.624	0.683	0.904	0.894	0.537	0.524	0.146	0.142	0.143	0.475	0.489	0.504	0.499	0.522	0.518	0.219	0.224	0.219	0.133	0.133	0.133	0.51	0.536	0.516	0.183	0.189	0.202	0.141	0.138	0.139	0.492	0.51	0.501	0.131	0.13	0.131	0.153	0.162	0.155	0.198	0.204	0.197	0.488	0.482	0.492	0.134	0.137	0.135	1.297	1.335	1.34
11.25	0.107	0.108	0.107	0.377	0.381	0.379	0.131	0.135	0.135	0.33	0.343	0.608	0.61	0.561	0.144	0.141	0.125	0.124	0.123	0.139	0.147	0.146	0.154	0.153	0.158	0.155	0.156	0.163	0.126	0.127	0.129	0.13	0.129	0.13	0.15	0.142	0.153	0.134	0.134	0.132	0.148	0.143	0.153	0.136	0.136	0.137	1.065	1.055	1.003	0.134	0.136	0.131	0.854	0.955	0.146	0.149	0.56	0.459	1.056	1.436	1.296	1.211	0.173	0.182	0.18	0.15	0.155	0.63	0.767	0.88	1.051	1.136	1.276	1.258	1.07	0.95	0.494	0.44	0.415	0.629	0.684	0.885	0.911	0.532	0.519	0.146	0.142	0.143	0.477	0.494	0.511	0.524	0.547	0.543	0.223	0.228	0.223	0.133	0.132	0.132	0.516	0.542	0.523	0.182	0.188	0.202	0.141	0.138	0.139	0.492	0.51	0.501	0.131	0.13	0.131	0.153	0.164	0.155	0.197	0.203	0.196	0.523	0.482	0.506	0.134	0.137	0.134	1.21	1.303	1.306
11.5	0.107	0.109	0.107	0.378	0.381	0.379	0.131	0.135	0.135	0.335	0.341	0.668	0.666	0.612	0.144	0.141	0.125	0.126	0.123	0.14	0.148	0.152	0.154	0.153	0.159	0.157	0.157	0.166	0.126	0.126	0.129	0.129	0.128	0.129	0.16	0.143	0.158	0.134	0.134	0.132	0.148	0.143	0.155	0.135	0.137	0.138	1.303	1.305	1.221	0.133	0.136	0.131	0.9	1.013	0.146	0.148	0.569	0.487	1.101	1.471	1.325	1.347	0.175	0.184	0.181	0.151	0.156	0.646	0.78	0.897	1.077	1.185	1.261	1.35	1.216	0.947	0.507	0.45	0.42	0.638	0.701	0.964	0.995	0.544	0.524	0.146	0.142	0.144	0.483	0.502	0.521	0.579	0.607	0.599	0.227	0.233	0.228	0.133	0.132	0.132	0.526	0.55	0.534	0.183	0.189	0.204	0.141	0.137	0.138	0.494	0.51	0.501	0.131	0.129	0.13	0.152	0.162	0.154	0.198	0.203	0.196	0.535	0.498	0.523	0.134	0.137	0.134	1.276	1.357	1.359
11.75	0.107	0.108	0.107	0.378	0.381	0.379	0.131	0.135	0.135	0.339	0.338	0.732	0.722	0.659	0.145	0.141	0.125	0.125	0.124	0.143	0.15	0.154	0.154	0.154	0.16	0.157	0.158	0.167	0.126	0.126	0.129	0.129	0.128	0.129	0.163	0.144	0.167	0.134	0.134	0.132	0.15	0.144	0.157	0.135	0.137	0.139	1.375	1.367	1.296	0.133	0.136	0.131	0.944	1.056	0.146	0.148	0.583	0.516	1.123	1.513	1.352	1.389	0.176	0.186	0.183	0.152	0.157	0.671	0.803	0.921	1.109	1.22	1.231	1.384	1.24	0.868	0.526	0.465	0.429	0.656	0.742	1.061	1.083	0.595	0.538	0.147	0.144	0.145	0.492	0.511	0.535	0.639	0.657	0.657	0.231	0.237	0.232	0.133	0.132	0.132	0.537	0.567	0.547	0.182	0.188	0.204	0.14	0.137	0.138	0.492	0.509	0.5	0.13	0.129	0.13	0.153	0.162	0.155	0.198	0.204	0.197	0.516	0.494	0.509	0.134	0.137	0.134	1.275	1.408	1.376
12	0.107	0.109	0.107	0.377	0.381	0.38	0.131	0.135	0.134	0.335	0.333	0.775	0.761	0.697	0.145	0.141	0.125	0.124	0.123	0.143	0.15	0.154	0.154	0.153	0.159	0.158	0.158	0.168	0.125	0.126	0.128	0.128	0.128	0.128	0.159	0.144	0.162	0.134	0.134	0.132	0.151	0.145	0.155	0.135	0.137	0.139	1.366	1.364	1.299	0.132	0.136	0.13	0.98	1.092	0.146	0.148	0.599	0.518	1.162	1.505	1.357	1.364	0.179	0.189	0.185	0.153	0.158	0.675	0.814	0.938	1.1	1.203	1.217	1.39	1.238	0.883	0.531	0.466	0.432	0.658	0.747	0.968	0.998	0.587	0.533	0.146	0.142	0.143	0.494	0.519	0.544	0.646	0.655	0.653	0.235	0.242	0.237	0.132	0.132	0.131	0.535	0.567	0.55	0.181	0.188	0.204	0.139	0.136	0.137	0.492	0.509	0.5	0.13	0.129	0.13	0.153	0.162	0.154	0.198	0.203	0.196	0.514	0.502	0.527	0.134	0.137	0.134	1.236	1.404	1.382
12.25	0.107	0.111	0.107	0.377	0.38	0.379	0.131	0.135	0.134	0.335	0.333	0.816	0.802	0.746	0.145	0.141	0.125	0.124	0.123	0.143	0.151	0.153	0.155	0.153	0.159	0.159	0.16	0.169	0.125	0.126	0.128	0.128	0.127	0.128	0.157	0.144	0.159	0.134	0.134	0.132	0.151	0.143	0.154	0.135	0.137	0.139	1.377	1.384	1.341	0.132	0.135	0.13	1.023	1.147	0.147	0.148	0.619	0.516	1.184	1.511	1.367	1.356	0.181	0.191	0.187	0.154	0.159	0.675	0.816	0.94	1.104	1.2	1.219	1.398	1.248	0.915	0.53	0.464	0.431	0.662	0.765	0.908	0.946	0.597	0.533	0.146	0.142	0.144	0.497	0.521	0.548	0.677	0.683	0.673	0.24	0.247	0.242	0.132	0.131	0.131	0.533	0.565	0.547	0.181	0.188	0.204	0.139	0.136	0.137	0.492	0.509	0.501	0.13	0.129	0.13	0.153	0.163	0.155	0.198	0.203	0.197	0.548	0.512	0.548	0.134	0.138	0.134	1.22	1.392	1.384
12.5	0.107	0.108	0.107	0.377	0.381	0.379	0.13	0.134	0.134	0.335	0.331	0.861	0.84	0.784	0.145	0.141	0.125	0.123	0.122	0.141	0.148	0.151	0.155	0.154	0.159	0.16	0.16	0.17	0.125	0.125	0.128	0.127	0.127	0.128	0.156	0.144	0.16	0.133	0.134	0.132	0.153	0.144	0.154	0.135	0.136	0.138	1.33	1.347	1.308	0.132	0.135	0.13	1.038	1.172	0.146	0.148	0.635	0.526	1.215	1.511	1.368	1.352	0.183	0.193	0.189	0.154	0.16	0.684	0.826	0.953	1.101	1.197	1.218	1.397	1.248	0.917	0.531	0.464	0.429	0.661	0.769	0.829	0.881	0.603	0.529	0.146	0.142	0.143	0.492	0.522	0.547	0.688	0.697	0.695	0.244	0.251	0.247	0.132	0.131	0.131	0.532	0.562	0.547	0.181	0.188	0.205	0.139	0.136	0.137	0.493	0.51	0.501	0.129	0.129	0.13	0.153	0.163	0.155	0.198	0.203	0.197	0.649	0.574	0.607	0.133	0.136	0.134	1.208	1.392	1.386
12.75	0.107	0.108	0.107	0.377	0.38	0.379	0.131	0.134	0.134	0.336	0.326	0.864	0.839	0.778	0.145	0.141	0.125	0.124	0.122	0.138	0.147	0.145	0.155	0.154	0.16	0.16	0.161	0.172	0.125	0.125	0.128	0.127	0.127	0.127	0.158	0.144	0.158	0.133	0.133	0.131	0.152	0.145	0.156	0.135	0.136	0.137	1.23	1.276	1.216	0.132	0.135	0.13	0.992	1.157	0.145	0.148	0.645	0.54	1.222	1.514	1.373	1.37	0.186	0.195	0.191	0.155	0.16	0.679	0.815	0.945	1.098	1.2	1.224	1.4	1.246	0.961	0.529	0.461	0.425	0.66	0.76	0.798	0.855	0.589	0.521	0.146	0.142	0.144	0.489	0.515	0.539	0.74	0.729	0.706	0.249	0.256	0.251	0.131	0.131	0.131	0.522	0.552	0.535	0.18	0.188	0.205	0.138	0.135	0.137	0.491	0.51	0.5	0.129	0.128	0.129	0.153	0.163	0.156	0.198	0.204	0.198	0.58	0.539	0.588	0.133	0.136	0.133	1.19	1.367	1.371
13	0.107	0.108	0.107	0.376	0.38	0.379	0.131	0.134	0.134	0.328	0.321	0.917	0.891	0.821	0.145	0.141	0.125	0.123	0.122	0.138	0.146	0.145	0.154	0.154	0.16	0.161	0.162	0.173	0.124	0.125	0.128	0.126	0.126	0.127	0.15	0.144	0.155	0.132	0.133	0.131	0.152	0.144	0.153	0.135	0.136	0.136	1.215	1.246	1.183	0.131	0.135	0.129	0.985	1.146	0.145	0.147	0.666	0.538	1.223	1.498	1.356	1.341	0.187	0.198	0.194	0.156	0.161	0.677	0.815	0.948	1.083	1.193	1.241	1.397	1.223	1.052	0.529	0.46	0.423	0.649	0.736	0.692	0.748	0.569	0.512	0.145	0.141	0.142	0.482	0.505	0.529	0.7	0.7	0.701	0.254	0.261	0.257	0.131	0.131	0.13	0.519	0.544	0.532	0.18	0.189	0.204	0.138	0.135	0.136	0.489	0.508	0.498	0.129	0.128	0.129	0.153	0.163	0.155	0.198	0.204	0.198	0.56	0.524	0.584	0.133	0.135	0.133	1.135	1.318	1.332
13.25	0.107	0.108	0.107	0.375	0.378	0.378	0.131	0.134	0.133	0.335	0.32	0.874	0.851	0.778	0.145	0.141	0.125	0.123	0.122	0.138	0.146	0.142	0.154	0.154	0.16	0.162	0.163	0.175	0.124	0.125	0.128	0.126	0.126	0.127	0.163	0.145	0.161	0.132	0.133	0.131	0.154	0.144	0.157	0.135	0.135	0.136	1.108	1.137	1.076	0.131	0.135	0.129	0.939	1.083	0.145	0.147	0.654	0.578	1.2	1.525	1.372	1.443	0.189	0.199	0.196	0.156	0.162	0.657	0.801	0.932	1.111	1.221	1.23	1.41	1.268	0.958	0.517	0.451	0.413	0.654	0.743	0.752	0.81	0.59	0.515	0.146	0.142	0.144	0.476	0.502	0.524	0.802	0.802	0.771	0.259	0.266	0.262	0.131	0.131	0.13	0.499	0.524	0.508	0.18	0.189	0.204	0.137	0.135	0.136	0.491	0.51	0.5	0.129	0.128	0.129	0.153	0.163	0.155	0.199	0.206	0.202	0.622	0.563	0.576	0.133	0.135	0.133	1.183	1.357	1.353
13.5	0.107	0.111	0.107	0.375	0.379	0.378	0.132	0.134	0.134	0.332	0.317	0.914	0.889	0.813	0.146	0.141	0.125	0.123	0.122	0.138	0.146	0.145	0.155	0.154	0.16	0.163	0.163	0.176	0.124	0.125	0.128	0.126	0.126	0.127	0.153	0.145	0.157	0.132	0.133	0.131	0.153	0.145	0.154	0.135	0.135	0.136	1.18	1.181	1.143	0.131	0.135	0.129	0.942	1.087	0.145	0.147	0.681	0.588	1.233	1.512	1.359	1.406	0.19	0.202	0.198	0.157	0.163	0.665	0.805	0.934	1.104	1.212	1.223	1.403	1.239	0.95	0.52	0.453	0.411	0.653	0.746	0.737	0.802	0.6	0.514	0.146	0.142	0.143	0.474	0.499	0.522	0.739	0.745	0.747	0.264	0.271	0.268	0.131	0.13	0.13	0.497	0.522	0.505	0.179	0.189	0.204	0.137	0.134	0.136	0.489	0.509	0.499	0.129	0.128	0.129	0.153	0.163	0.156	0.199	0.205	0.2	0.629	0.598	0.612	0.133	0.135	0.133	1.17	1.357	1.36
13.75	0.107	0.108	0.107	0.375	0.379	0.379	0.131	0.134	0.134	0.336	0.32	0.91	0.88	0.805	0.146	0.142	0.125	0.123	0.122	0.137	0.146	0.144	0.155	0.155	0.161	0.163	0.164	0.18	0.124	0.124	0.128	0.126	0.125	0.127	0.166	0.147	0.162	0.132	0.133	0.131	0.157	0.146	0.159	0.135	0.136	0.136	1.136	1.135	1.099	0.131	0.135	0.13	0.932	1.058	0.145	0.147	0.694	0.627	1.247	1.538	1.388	1.444	0.191	0.205	0.201	0.158	0.163	0.665	0.801	0.936	1.142	1.236	1.22	1.414	1.279	0.874	0.517	0.447	0.411	0.669	0.776	0.789	0.863	0.674	0.522	0.147	0.144	0.145	0.471	0.498	0.522	0.847	0.852	0.841	0.27	0.277	0.273	0.131	0.13	0.13	0.487	0.512	0.492	0.18	0.189	0.204	0.137	0.134	0.135	0.49	0.508	0.499	0.129	0.128	0.129	0.152	0.163	0.155	0.199	0.205	0.2	0.606	0.553	0.549	0.133	0.135	0.133	1.19	1.421	1.377
14	0.107	0.108	0.107	0.375	0.378	0.379	0.131	0.134	0.134	0.332	0.32	0.971	0.945	0.874	0.146	0.142	0.124	0.123	0.121	0.139	0.147	0.154	0.154	0.154	0.16	0.164	0.165	0.18	0.124	0.124	0.128	0.126	0.125	0.127	0.16	0.145	0.161	0.132	0.133	0.131	0.154	0.147	0.155	0.135	0.136	0.137	1.276	1.284	1.268	0.131	0.135	0.129	0.984	1.14	0.146	0.147	0.702	0.617	1.244	1.516	1.356	1.401	0.194	0.207	0.203	0.159	0.165	0.672	0.806	0.943	1.132	1.221	1.215	1.413	1.247	0.952	0.517	0.448	0.41	0.677	0.789	0.784	0.866	0.637	0.519	0.146	0.142	0.143	0.466	0.49	0.516	0.766	0.766	0.778	0.275	0.283	0.279	0.131	0.13	0.13	0.487	0.511	0.491	0.179	0.189	0.203	0.136	0.134	0.135	0.489	0.509	0.499	0.129	0.128	0.128	0.153	0.164	0.155	0.199	0.206	0.201	0.621	0.623	0.6	0.133	0.136	0.133	1.191	1.414	1.382
14.25	0.107	0.108	0.107	0.374	0.378	0.378	0.132	0.134	0.134	0.334	0.319	1.024	0.987	0.925	0.146	0.142	0.124	0.123	0.122	0.138	0.147	0.151	0.154	0.154	0.161	0.165	0.166	0.181	0.124	0.124	0.127	0.125	0.125	0.126	0.165	0.147	0.161	0.132	0.133	0.131	0.155	0.147	0.157	0.135	0.135	0.136	1.212	1.252	1.2	0.131	0.136	0.129	1.019	1.174	0.146	0.147	0.713	0.633	1.245	1.516	1.366	1.426	0.195	0.209	0.205	0.159	0.165	0.666	0.806	0.949	1.137	1.228	1.215	1.421	1.275	0.96	0.511	0.447	0.405	0.669	0.788	0.779	0.873	0.624	0.514	0.147	0.143	0.144	0.459	0.485	0.506	0.822	0.838	0.835	0.281	0.288	0.285	0.13	0.13	0.13	0.479	0.503	0.483	0.18	0.189	0.204	0.136	0.134	0.135	0.492	0.509	0.5	0.128	0.127	0.128	0.153	0.163	0.155	0.199	0.206	0.201	0.619	0.605	0.581	0.132	0.135	0.133	1.192	1.418	1.389
14.5	0.107	0.109	0.107	0.374	0.378	0.378	0.131	0.134	0.134	0.33	0.314	1.018	0.984	0.92	0.147	0.142	0.124	0.122	0.121	0.138	0.146	0.153	0.154	0.154	0.16	0.166	0.167	0.182	0.123	0.124	0.127	0.125	0.125	0.126	0.153	0.146	0.155	0.132	0.133	0.131	0.153	0.147	0.154	0.134	0.135	0.137	1.218	1.249	1.187	0.13	0.135	0.129	1.043	1.195	0.145	0.147	0.729	0.619	1.24	1.488	1.341	1.37	0.198	0.212	0.209	0.16	0.166	0.665	0.806	0.948	1.114	1.207	1.219	1.417	1.236	1.084	0.508	0.444	0.404	0.659	0.767	0.755	0.86	0.596	0.502	0.146	0.142	0.142	0.45	0.472	0.493	0.761	0.768	0.763	0.286	0.294	0.292	0.13	0.13	0.13	0.471	0.496	0.478	0.178	0.189	0.204	0.136	0.133	0.135	0.489	0.508	0.498	0.128	0.127	0.128	0.153	0.164	0.156	0.2	0.206	0.202	0.571	0.582	0.584	0.132	0.135	0.133	1.149	1.374	1.361
14.75	0.107	0.108	0.107	0.374	0.377	0.378	0.131	0.134	0.134	0.328	0.313	1.046	1.009	0.948	0.147	0.142	0.124	0.122	0.121	0.14	0.148	0.156	0.154	0.154	0.161	0.167	0.168	0.184	0.123	0.124	0.127	0.125	0.125	0.126	0.153	0.145	0.157	0.132	0.133	0.131	0.154	0.147	0.154	0.135	0.136	0.137	1.25	1.26	1.205	0.13	0.135	0.129	1.099	1.232	0.145	0.146	0.736	0.622	1.235	1.479	1.33	1.362	0.2	0.215	0.212	0.161	0.167	0.668	0.809	0.951	1.105	1.2	1.215	1.407	1.229	1.069	0.507	0.443	0.402	0.639	0.748	0.753	0.864	0.573	0.491	0.146	0.142	0.142	0.44	0.465	0.483	0.765	0.77	0.763	0.291	0.3	0.298	0.13	0.13	0.129	0.468	0.49	0.472	0.179	0.19	0.204	0.135	0.133	0.135	0.488	0.508	0.498	0.128	0.127	0.128	0.153	0.166	0.156	0.2	0.206	0.202	0.565	0.56	0.562	0.132	0.136	0.133	1.141	1.533	1.355
15	0.107	0.108	0.107	0.374	0.377	0.378	0.131	0.134	0.134	0.334	0.32	1.029	0.991	0.931	0.148	0.142	0.124	0.122	0.121	0.139	0.147	0.153	0.154	0.155	0.161	0.168	0.168	0.186	0.123	0.124	0.127	0.125	0.124	0.126	0.164	0.147	0.161	0.131	0.133	0.131	0.156	0.149	0.156	0.135	0.135	0.137	1.238	1.252	1.208	0.13	0.135	0.129	1.103	1.241	0.145	0.147	0.741	0.649	1.221	1.497	1.343	1.382	0.201	0.217	0.214	0.162	0.168	0.673	0.813	0.96	1.121	1.219	1.206	1.426	1.286	0.997	0.506	0.441	0.398	0.678	0.798	0.877	0.924	0.643	0.496	0.146	0.142	0.144	0.436	0.46	0.478	0.836	0.832	0.826	0.298	0.306	0.303	0.13	0.13	0.129	0.46	0.484	0.464	0.179	0.19	0.204	0.135	0.133	0.134	0.49	0.509	0.5	0.128	0.127	0.128	0.153	0.164	0.155	0.199	0.206	0.202	0.606	0.597	0.592	0.132	0.135	0.133	1.171	1.5	1.388
15.25	0.107	0.108	0.107	0.374	0.377	0.378	0.13	0.134	0.134	0.335	0.324	1.092	1.048	0.992	0.148	0.142	0.124	0.122	0.121	0.14	0.149	0.158	0.155	0.154	0.161	0.168	0.169	0.186	0.123	0.124	0.127	0.124	0.124	0.126	0.153	0.146	0.157	0.132	0.133	0.131	0.154	0.149	0.154	0.135	0.136	0.137	1.254	1.245	1.191	0.13	0.135	0.129	1.168	1.289	0.145	0.147	0.743	0.648	1.2	1.498	1.341	1.36	0.203	0.22	0.217	0.163	0.169	0.679	0.823	0.96	1.123	1.216	1.2	1.423	1.272	0.979	0.503	0.439	0.401	0.697	0.798	0.995	0.937	0.646	0.499	0.146	0.142	0.143	0.429	0.452	0.471	0.809	0.808	0.794	0.303	0.312	0.31	0.13	0.13	0.129	0.462	0.483	0.464	0.179	0.19	0.203	0.135	0.133	0.134	0.489	0.507	0.498	0.128	0.127	0.128	0.155	0.164	0.155	0.2	0.206	0.203	0.576	0.576	0.57	0.132	0.135	0.133	1.165	1.471	1.385
15.5	0.107	0.109	0.107	0.373	0.377	0.378	0.13	0.134	0.133	0.341	0.346	1.084	1.037	0.986	0.148	0.143	0.124	0.122	0.121	0.138	0.147	0.153	0.155	0.155	0.162	0.169	0.17	0.187	0.123	0.123	0.127	0.124	0.124	0.126	0.162	0.149	0.16	0.131	0.132	0.131	0.156	0.153	0.156	0.134	0.135	0.136	1.23	1.246	1.181	0.13	0.135	0.129	1.159	1.298	0.145	0.147	0.747	0.673	1.179	1.508	1.345	1.321	0.204	0.222	0.219	0.164	0.17	0.67	0.818	0.961	1.135	1.223	1.195	1.436	1.271	0.918	0.504	0.437	0.394	0.754	0.821	1.102	0.978	0.712	0.507	0.147	0.143	0.145	0.423	0.448	0.466	0.867	0.846	0.87	0.309	0.318	0.316	0.13	0.13	0.129	0.456	0.476	0.455	0.179	0.191	0.204	0.134	0.132	0.134	0.49	0.507	0.498	0.128	0.127	0.128	0.153	0.164	0.156	0.2	0.206	0.203	0.604	0.591	0.565	0.132	0.134	0.132	1.175	1.444	1.389
15.75	0.107	0.108	0.107	0.373	0.377	0.378	0.13	0.134	0.133	0.341	0.343	1.112	1.069	1.017	0.149	0.143	0.124	0.122	0.121	0.144	0.153	0.162	0.155	0.155	0.162	0.17	0.171	0.188	0.123	0.123	0.127	0.124	0.124	0.125	0.161	0.147	0.159	0.132	0.133	0.13	0.154	0.151	0.156	0.135	0.136	0.138	1.278	1.273	1.222	0.13	0.135	0.128	1.243	1.357	0.145	0.147	0.756	0.669	1.163	1.516	1.355	1.306	0.207	0.225	0.222	0.165	0.172	0.673	0.827	0.965	1.142	1.223	1.203	1.451	1.262	1.043	0.501	0.437	0.395	0.769	0.812	1.119	0.993	0.691	0.512	0.147	0.143	0.144	0.417	0.441	0.461	0.84	0.839	0.82	0.315	0.325	0.322	0.13	0.129	0.129	0.455	0.475	0.456	0.179	0.19	0.204	0.134	0.132	0.133	0.49	0.508	0.498	0.128	0.127	0.127	0.153	0.164	0.155	0.2	0.206	0.203	0.594	0.582	0.567	0.132	0.136	0.133	1.188	1.419	1.4
16	0.107	0.108	0.107	0.373	0.376	0.377	0.131	0.134	0.133	0.344	0.35	1.091	1.039	0.989	0.149	0.143	0.124	0.122	0.121	0.142	0.151	0.158	0.155	0.155	0.162	0.17	0.172	0.189	0.122	0.123	0.127	0.124	0.124	0.125	0.164	0.148	0.16	0.131	0.133	0.13	0.155	0.153	0.157	0.135	0.136	0.138	1.272	1.282	1.22	0.13	0.135	0.128	1.261	1.377	0.145	0.147	0.761	0.68	1.141	1.514	1.357	1.268	0.208	0.227	0.224	0.166	0.172	0.67	0.824	0.967	1.147	1.222	1.207	1.448	1.248	1.086	0.496	0.43	0.39	0.798	0.807	1.16	1.008	0.713	0.515	0.147	0.144	0.145	0.412	0.433	0.457	0.864	0.856	0.845	0.321	0.33	0.33	0.13	0.129	0.129	0.449	0.467	0.448	0.179	0.19	0.204	0.134	0.132	0.133	0.489	0.507	0.498	0.127	0.127	0.127	0.153	0.163	0.155	0.201	0.207	0.203	0.592	0.578	0.568	0.132	0.135	0.133	1.19	1.399	1.398
16.25	0.107	0.109	0.107	0.372	0.376	0.377	0.131	0.134	0.134	0.349	0.359	1.059	1.005	0.952	0.149	0.144	0.124	0.122	0.122	0.142	0.151	0.157	0.156	0.155	0.163	0.171	0.172	0.19	0.122	0.123	0.127	0.124	0.123	0.125	0.165	0.149	0.161	0.131	0.133	0.13	0.155	0.153	0.156	0.135	0.136	0.138	1.253	1.27	1.197	0.13	0.135	0.128	1.266	1.386	0.145	0.147	0.765	0.681	1.122	1.517	1.373	1.254	0.21	0.229	0.226	0.166	0.172	0.662	0.819	0.956	1.154	1.222	1.208	1.458	1.273	1.182	0.489	0.425	0.383	0.845	0.827	1.195	1.029	0.755	0.522	0.148	0.145	0.146	0.407	0.43	0.454	0.913	0.894	0.874	0.327	0.337	0.336	0.129	0.129	0.129	0.438	0.458	0.435	0.179	0.191	0.204	0.134	0.132	0.133	0.49	0.506	0.497	0.127	0.126	0.127	0.153	0.163	0.156	0.2	0.207	0.204	0.59	0.57	0.583	0.132	0.136	0.133	1.189	1.389	1.404
16.5	0.108	0.109	0.107	0.372	0.376	0.377	0.131	0.134	0.134	0.349	0.356	1.054	1.002	0.945	0.15	0.144	0.124	0.122	0.121	0.14	0.149	0.153	0.155	0.155	0.162	0.171	0.173	0.192	0.122	0.123	0.127	0.123	0.123	0.125	0.156	0.146	0.157	0.131	0.132	0.13	0.154	0.151	0.155	0.134	0.135	0.137	1.219	1.248	1.157	0.129	0.135	0.128	1.27	1.384	0.145	0.146	0.774	0.663	1.107	1.494	1.352	1.237	0.212	0.233	0.229	0.167	0.173	0.652	0.815	0.962	1.148	1.215	1.204	1.49	1.303	1.332	0.479	0.417	0.38	0.78	0.756	1.171	1.022	0.689	0.513	0.146	0.142	0.144	0.4	0.42	0.444	0.832	0.787	0.785	0.332	0.343	0.341	0.129	0.129	0.128	0.431	0.447	0.43	0.179	0.19	0.203	0.134	0.131	0.133	0.488	0.506	0.496	0.127	0.126	0.127	0.16	0.164	0.156	0.2	0.207	0.204	0.595	0.579	0.594	0.132	0.134	0.132	1.186	1.375	1.407
16.75	0.107	0.108	0.107	0.372	0.376	0.377	0.131	0.134	0.134	0.357	0.367	1.055	1.003	0.95	0.151	0.144	0.124	0.122	0.122	0.137	0.146	0.149	0.155	0.156	0.163	0.172	0.174	0.192	0.122	0.123	0.126	0.123	0.123	0.125	0.165	0.15	0.16	0.13	0.132	0.13	0.156	0.157	0.157	0.134	0.134	0.136	1.149	1.204	1.104	0.129	0.135	0.128	1.241	1.36	0.145	0.146	0.784	0.688	1.09	1.502	1.367	1.22	0.214	0.235	0.232	0.168	0.174	0.641	0.805	0.952	1.163	1.217	1.204	1.469	1.336	1.237	0.476	0.417	0.377	0.827	0.807	1.254	1.047	0.753	0.52	0.149	0.145	0.146	0.394	0.416	0.437	0.932	0.883	0.883	0.338	0.349	0.349	0.129	0.129	0.128	0.423	0.44	0.423	0.179	0.191	0.203	0.133	0.131	0.133	0.489	0.506	0.497	0.127	0.126	0.127	0.154	0.164	0.156	0.2	0.207	0.204	0.593	0.576	0.585	0.132	0.134	0.132	1.192	1.357	1.406
17	0.107	0.109	0.107	0.372	0.375	0.377	0.131	0.134	0.134	0.356	0.36	1	0.954	0.895	0.152	0.145	0.124	0.122	0.121	0.136	0.145	0.144	0.155	0.155	0.163	0.173	0.175	0.194	0.122	0.122	0.127	0.123	0.123	0.125	0.165	0.148	0.16	0.13	0.132	0.13	0.156	0.158	0.156	0.134	0.134	0.136	1.069	1.144	1.042	0.129	0.135	0.128	1.158	1.31	0.145	0.146	0.79	0.68	1.082	1.485	1.343	1.224	0.217	0.238	0.235	0.169	0.175	0.616	0.79	0.939	1.154	1.214	1.204	1.484	1.398	1.055	0.466	0.408	0.368	0.734	0.743	1.22	1.035	0.689	0.506	0.148	0.144	0.146	0.387	0.406	0.431	0.952	0.9	0.861	0.344	0.355	0.355	0.129	0.129	0.128	0.408	0.422	0.408	0.18	0.191	0.203	0.133	0.131	0.132	0.488	0.505	0.496	0.127	0.126	0.126	0.154	0.163	0.156	0.2	0.207	0.204	0.586	0.566	0.577	0.131	0.134	0.132	1.179	1.355	1.401
17.25	0.107	0.108	0.107	0.371	0.375	0.377	0.131	0.134	0.136	0.363	0.369	0.963	0.917	0.852	0.152	0.145	0.124	0.122	0.121	0.136	0.145	0.145	0.155	0.155	0.163	0.174	0.176	0.195	0.122	0.122	0.126	0.123	0.123	0.125	0.166	0.148	0.16	0.13	0.132	0.13	0.154	0.156	0.156	0.134	0.135	0.136	1.053	1.114	1.019	0.129	0.135	0.128	1.112	1.265	0.145	0.147	0.792	0.674	1.08	1.488	1.353	1.208	0.218	0.24	0.238	0.17	0.176	0.614	0.789	0.938	1.167	1.216	1.201	1.516	1.458	1.046	0.463	0.405	0.367	0.742	0.764	1.227	1.039	0.725	0.511	0.148	0.144	0.145	0.381	0.4	0.425	0.903	0.851	0.862	0.35	0.361	0.361	0.129	0.129	0.128	0.399	0.415	0.4	0.18	0.191	0.203	0.133	0.131	0.132	0.489	0.505	0.497	0.127	0.126	0.126	0.154	0.164	0.156	0.2	0.207	0.204	0.592	0.574	0.585	0.131	0.134	0.132	1.2	1.351	1.414
17.5	0.107	0.109	0.107	0.371	0.375	0.377	0.131	0.134	0.134	0.364	0.377	0.944	0.901	0.837	0.153	0.145	0.124	0.122	0.121	0.136	0.145	0.144	0.156	0.156	0.163	0.174	0.177	0.196	0.122	0.122	0.126	0.123	0.123	0.125	0.167	0.15	0.16	0.13	0.132	0.13	0.155	0.159	0.158	0.135	0.134	0.136	1.044	1.084	1.003	0.129	0.135	0.128	1.082	1.24	0.146	0.147	0.788	0.691	1.064	1.477	1.345	1.188	0.22	0.242	0.24	0.171	0.177	0.611	0.786	0.935	1.167	1.208	1.199	1.54	1.355	1.096	0.464	0.404	0.365	0.724	0.77	1.246	1.042	0.749	0.51	0.148	0.145	0.145	0.376	0.396	0.42	0.932	0.854	0.869	0.356	0.367	0.367	0.129	0.129	0.128	0.392	0.408	0.393	0.18	0.192	0.203	0.133	0.131	0.132	0.489	0.505	0.496	0.127	0.126	0.126	0.153	0.164	0.156	0.2	0.207	0.204	0.592	0.575	0.583	0.131	0.134	0.132	1.192	1.339	1.412
17.75	0.107	0.109	0.107	0.371	0.375	0.377	0.131	0.134	0.134	0.367	0.372	0.952	0.907	0.839	0.154	0.146	0.124	0.122	0.121	0.136	0.145	0.142	0.156	0.156	0.163	0.175	0.177	0.197	0.121	0.122	0.126	0.122	0.123	0.124	0.164	0.147	0.16	0.13	0.132	0.13	0.155	0.152	0.156	0.134	0.134	0.136	1.019	1.053	0.968	0.129	0.135	0.128	1.057	1.201	0.146	0.147	0.787	0.674	1.055	1.462	1.324	1.196	0.222	0.244	0.243	0.171	0.178	0.61	0.784	0.932	1.153	1.202	1.208	1.565	1.421	1.244	0.459	0.4	0.362	0.675	0.752	1.223	1.029	0.689	0.496	0.148	0.143	0.145	0.367	0.386	0.411	0.944	0.9	0.852	0.362	0.373	0.373	0.129	0.129	0.128	0.393	0.405	0.388	0.18	0.192	0.203	0.132	0.131	0.132	0.487	0.505	0.496	0.126	0.126	0.126	0.154	0.163	0.156	0.201	0.207	0.204	0.59	0.574	0.577	0.131	0.134	0.132	1.187	1.331	1.417
18	0.107	0.108	0.107	0.37	0.374	0.377	0.131	0.134	0.134	0.372	0.379	0.936	0.89	0.821	0.155	0.146	0.124	0.122	0.121	0.136	0.145	0.142	0.156	0.156	0.164	0.175	0.178	0.197	0.121	0.122	0.126	0.122	0.123	0.124	0.16	0.148	0.16	0.13	0.132	0.13	0.155	0.153	0.156	0.134	0.134	0.136	0.995	1.021	0.941	0.129	0.136	0.128	1.027	1.168	0.146	0.147	0.785	0.684	1.051	1.46	1.328	1.201	0.224	0.246	0.246	0.172	0.178	0.609	0.784	0.937	1.152	1.201	1.208	1.569	1.481	1.283	0.455	0.401	0.36	0.679	0.774	1.243	1.038	0.73	0.497	0.149	0.144	0.145	0.364	0.381	0.408	0.929	0.871	0.858	0.368	0.379	0.38	0.129	0.129	0.128	0.388	0.405	0.384	0.181	0.192	0.203	0.132	0.13	0.132	0.488	0.506	0.496	0.126	0.126	0.126	0.154	0.164	0.156	0.201	0.207	0.205	0.589	0.574	0.58	0.131	0.133	0.132	1.186	1.327	1.426
18.25	0.107	0.108	0.107	0.37	0.374	0.377	0.134	0.134	0.134	0.373	0.381	0.906	0.861	0.787	0.156	0.146	0.124	0.122	0.121	0.136	0.144	0.143	0.156	0.156	0.164	0.176	0.178	0.199	0.121	0.122	0.126	0.122	0.123	0.124	0.16	0.147	0.16	0.13	0.132	0.13	0.155	0.152	0.156	0.134	0.134	0.136	0.975	0.994	0.919	0.129	0.136	0.128	0.999	1.137	0.147	0.148	0.782	0.685	1.049	1.449	1.314	1.191	0.224	0.248	0.247	0.173	0.179	0.61	0.784	0.929	1.142	1.196	1.21	1.565	1.504	1.263	0.453	0.396	0.357	0.631	0.765	1.233	1.03	0.702	0.49	0.148	0.143	0.144	0.356	0.375	0.403	0.909	0.865	0.828	0.373	0.385	0.385	0.128	0.129	0.128	0.383	0.398	0.376	0.18	0.192	0.206	0.132	0.13	0.132	0.487	0.505	0.495	0.126	0.126	0.126	0.154	0.163	0.155	0.201	0.207	0.205	0.59	0.572	0.574	0.131	0.133	0.132	1.185	1.323	1.423
18.5	0.107	0.108	0.107	0.37	0.374	0.377	0.131	0.134	0.134	0.38	0.39	0.918	0.87	0.797	0.158	0.147	0.124	0.122	0.122	0.136	0.144	0.145	0.156	0.157	0.164	0.176	0.179	0.199	0.121	0.122	0.126	0.122	0.123	0.124	0.166	0.149	0.162	0.129	0.132	0.13	0.155	0.159	0.156	0.134	0.135	0.136	1.035	1.042	0.956	0.129	0.135	0.128	1.025	1.162	0.147	0.148	0.773	0.684	1.039	1.46	1.334	1.211	0.225	0.249	0.25	0.174	0.18	0.61	0.79	0.939	1.156	1.198	1.206	1.563	1.453	1.18	0.451	0.396	0.353	0.649	0.798	1.269	1.035	0.782	0.498	0.149	0.146	0.146	0.353	0.371	0.401	1.031	0.992	0.924	0.378	0.391	0.391	0.128	0.129	0.128	0.386	0.4	0.372	0.181	0.192	0.207	0.132	0.13	0.131	0.487	0.504	0.495	0.126	0.125	0.126	0.153	0.163	0.156	0.201	0.207	0.205	0.589	0.571	0.574	0.131	0.133	0.132	1.192	1.32	1.429
18.75	0.107	0.108	0.107	0.369	0.373	0.377	0.131	0.134	0.134	0.389	0.406	0.869	0.825	0.745	0.159	0.147	0.124	0.122	0.122	0.135	0.144	0.144	0.156	0.156	0.164	0.177	0.179	0.201	0.121	0.122	0.126	0.122	0.122	0.124	0.166	0.149	0.162	0.129	0.132	0.13	0.155	0.161	0.157	0.134	0.134	0.136	1	1.017	0.93	0.128	0.135	0.128	0.989	1.126	0.148	0.148	0.769	0.69	1.037	1.456	1.331	1.18	0.227	0.252	0.253	0.174	0.181	0.609	0.788	0.937	1.149	1.19	1.208	1.544	1.395	1.221	0.451	0.394	0.355	0.621	0.803	1.293	1.037	0.749	0.499	0.149	0.144	0.145	0.348	0.366	0.397	0.979	0.932	0.906	0.385	0.396	0.397	0.128	0.128	0.127	0.381	0.394	0.366	0.181	0.193	0.204	0.131	0.13	0.131	0.487	0.505	0.495	0.126	0.125	0.126	0.153	0.164	0.156	0.2	0.208	0.204	0.592	0.581	0.584	0.131	0.133	0.132	1.182	1.306	1.428
19	0.107	0.109	0.107	0.369	0.373	0.377	0.131	0.136	0.134	0.385	0.392	0.863	0.821	0.747	0.161	0.148	0.124	0.122	0.121	0.136	0.144	0.147	0.156	0.156	0.164	0.178	0.18	0.201	0.121	0.122	0.126	0.122	0.122	0.124	0.157	0.146	0.157	0.129	0.132	0.13	0.154	0.151	0.155	0.134	0.134	0.136	1.081	1.094	0.992	0.128	0.135	0.128	1.02	1.169	0.148	0.149	0.767	0.654	1.031	1.442	1.319	1.18	0.229	0.254	0.256	0.175	0.182	0.607	0.79	0.937	1.131	1.19	1.218	1.523	1.361	1.361	0.454	0.394	0.353	0.568	0.776	1.239	1.025	0.668	0.482	0.148	0.142	0.144	0.339	0.357	0.387	0.906	0.884	0.804	0.39	0.402	0.403	0.129	0.128	0.127	0.378	0.392	0.361	0.181	0.192	0.203	0.131	0.13	0.131	0.485	0.503	0.493	0.126	0.125	0.126	0.154	0.164	0.156	0.2	0.207	0.205	0.588	0.573	0.574	0.131	0.133	0.132	1.168	1.311	1.408
19.25	0.107	0.109	0.107	0.369	0.373	0.376	0.131	0.134	0.134	0.386	0.388	0.86	0.816	0.739	0.163	0.148	0.124	0.122	0.121	0.135	0.144	0.145	0.156	0.156	0.164	0.178	0.181	0.202	0.121	0.122	0.126	0.122	0.122	0.124	0.164	0.148	0.162	0.129	0.132	0.13	0.155	0.153	0.157	0.134	0.134	0.136	1.037	1.066	0.962	0.128	0.137	0.128	1.03	1.159	0.149	0.15	0.766	0.663	1.037	1.429	1.297	1.177	0.23	0.255	0.259	0.176	0.182	0.623	0.799	0.943	1.112	1.181	1.223	1.512	1.355	1.284	0.453	0.393	0.353	0.551	0.777	1.231	1.018	0.632	0.463	0.148	0.143	0.144	0.333	0.349	0.38	0.995	0.93	0.826	0.394	0.407	0.408	0.128	0.128	0.127	0.38	0.393	0.361	0.181	0.194	0.202	0.131	0.13	0.131	0.485	0.504	0.493	0.126	0.125	0.126	0.153	0.163	0.155	0.2	0.207	0.205	0.591	0.573	0.578	0.131	0.133	0.132	1.154	1.315	1.382
19.5	0.107	0.109	0.107	0.369	0.373	0.377	0.131	0.136	0.134	0.389	0.406	0.855	0.809	0.725	0.166	0.149	0.125	0.122	0.123	0.135	0.144	0.143	0.156	0.157	0.165	0.179	0.181	0.203	0.121	0.122	0.126	0.122	0.122	0.124	0.164	0.15	0.157	0.129	0.132	0.13	0.155	0.161	0.156	0.134	0.134	0.136	1.001	1.034	0.929	0.128	0.135	0.128	1.038	1.155	0.15	0.151	0.756	0.695	1.039	1.455	1.331	1.191	0.232	0.258	0.26	0.177	0.183	0.62	0.798	0.946	1.155	1.179	1.21	1.545	1.427	1.005	0.454	0.392	0.352	0.582	0.847	1.348	1.051	0.728	0.476	0.15	0.147	0.146	0.332	0.348	0.388	0.875	0.843	0.884	0.4	0.412	0.413	0.128	0.128	0.127	0.378	0.389	0.357	0.182	0.194	0.204	0.131	0.129	0.131	0.486	0.504	0.494	0.126	0.125	0.126	0.156	0.163	0.156	0.2	0.205	0.203	0.59	0.572	0.576	0.131	0.133	0.132	1.132	1.32	1.407
19.75	0.107	0.109	0.107	0.369	0.373	0.377	0.131	0.135	0.134	0.397	0.435	0.867	0.818	0.727	0.169	0.15	0.125	0.123	0.124	0.135	0.144	0.144	0.157	0.157	0.166	0.179	0.182	0.204	0.121	0.122	0.126	0.122	0.122	0.124	0.162	0.151	0.16	0.129	0.132	0.13	0.156	0.165	0.158	0.134	0.134	0.136	1.005	1.03	0.924	0.128	0.136	0.128	1.053	1.164	0.151	0.151	0.75	0.699	1.034	1.462	1.347	1.171	0.233	0.26	0.263	0.178	0.184	0.625	0.805	0.953	1.16	1.171	1.212	1.498	1.266	0.933	0.453	0.391	0.35	0.601	0.904	1.371	1.061	0.781	0.499	0.153	0.149	0.146	0.33	0.346	0.392	1.003	0.977	0.922	0.405	0.417	0.418	0.128	0.128	0.127	0.379	0.389	0.356	0.183	0.195	0.204	0.131	0.129	0.131	0.485	0.503	0.493	0.126	0.125	0.126	0.153	0.163	0.156	0.2	0.205	0.203	0.589	0.577	0.579	0.131	0.133	0.132	1.159	1.314	1.411
20	0.107	0.109	0.107	0.369	0.373	0.377	0.131	0.135	0.135	0.398	0.441	0.903	0.848	0.764	0.172	0.15	0.124	0.122	0.122	0.138	0.147	0.154	0.157	0.157	0.166	0.18	0.182	0.204	0.121	0.121	0.126	0.122	0.122	0.124	0.165	0.155	0.162	0.129	0.132	0.13	0.156	0.163	0.158	0.134	0.135	0.137	1.139	1.162	1.078	0.128	0.135	0.128	1.167	1.29	0.152	0.152	0.751	0.688	1.039	1.444	1.333	1.167	0.234	0.262	0.266	0.179	0.186	0.627	0.812	0.956	1.136	1.165	1.215	1.46	1.323	1.054	0.455	0.392	0.348	0.548	0.899	1.31	1.051	0.671	0.478	0.151	0.145	0.145	0.325	0.339	0.384	0.984	0.947	0.863	0.409	0.423	0.423	0.128	0.128	0.127	0.386	0.397	0.362	0.183	0.196	0.203	0.131	0.129	0.131	0.485	0.503	0.494	0.126	0.125	0.126	0.153	0.164	0.156	0.199	0.205	0.203	0.592	0.582	0.583	0.131	0.134	0.132	1.168	1.304	1.426
20.25	0.107	0.109	0.107	0.369	0.373	0.377	0.131	0.135	0.134	0.398	0.45	0.928	0.863	0.777	0.176	0.151	0.125	0.122	0.122	0.136	0.145	0.149	0.158	0.158	0.166	0.18	0.183	0.205	0.12	0.121	0.126	0.121	0.122	0.124	0.165	0.157	0.161	0.129	0.132	0.129	0.156	0.162	0.156	0.134	0.135	0.136	1.101	1.132	1.026	0.128	0.135	0.127	1.19	1.295	0.153	0.153	0.749	0.688	1.031	1.451	1.365	1.202	0.236	0.264	0.268	0.18	0.186	0.626	0.815	0.964	1.148	1.167	1.217	1.479	1.388	1.079	0.448	0.39	0.351	0.565	0.923	1.325	1.043	0.754	0.478	0.151	0.146	0.145	0.321	0.338	0.382	1.05	0.948	0.928	0.414	0.427	0.427	0.128	0.128	0.127	0.386	0.396	0.363	0.184	0.197	0.203	0.131	0.129	0.131	0.485	0.503	0.493	0.126	0.125	0.126	0.155	0.163	0.156	0.199	0.206	0.204	0.591	0.584	0.583	0.131	0.133	0.132	1.155	1.305	1.441
20.5	0.107	0.109	0.107	0.368	0.372	0.376	0.131	0.136	0.134	0.399	0.462	0.923	0.856	0.764	0.179	0.152	0.125	0.123	0.123	0.136	0.145	0.15	0.158	0.158	0.167	0.18	0.183	0.205	0.12	0.121	0.126	0.121	0.122	0.124	0.162	0.157	0.161	0.129	0.132	0.129	0.155	0.157	0.156	0.134	0.135	0.137	1.124	1.163	1.034	0.128	0.136	0.127	1.199	1.312	0.155	0.154	0.74	0.662	1.018	1.452	1.378	1.203	0.237	0.266	0.271	0.18	0.187	0.622	0.813	0.965	1.149	1.168	1.219	1.455	1.374	1.103	0.446	0.387	0.346	0.578	0.925	1.324	1.024	0.763	0.489	0.151	0.147	0.145	0.317	0.33	0.378	1.038	0.925	0.921	0.419	0.431	0.432	0.128	0.128	0.127	0.382	0.39	0.357	0.185	0.197	0.202	0.13	0.129	0.13	0.484	0.503	0.493	0.126	0.125	0.125	0.153	0.163	0.156	0.2	0.207	0.205	0.59	0.577	0.574	0.131	0.133	0.132	1.169	1.307	1.446
20.75	0.107	0.109	0.107	0.367	0.372	0.376	0.131	0.136	0.134	0.4	0.472	0.921	0.853	0.759	0.184	0.153	0.125	0.122	0.122	0.137	0.145	0.15	0.158	0.158	0.167	0.181	0.184	0.206	0.12	0.121	0.126	0.121	0.122	0.124	0.161	0.15	0.16	0.129	0.133	0.13	0.154	0.152	0.156	0.134	0.135	0.137	1.143	1.174	1.048	0.128	0.135	0.128	1.254	1.36	0.156	0.156	0.743	0.654	1.014	1.454	1.373	1.205	0.239	0.267	0.273	0.182	0.188	0.626	0.821	0.973	1.146	1.171	1.222	1.446	1.267	1.151	0.445	0.386	0.346	0.58	0.932	1.307	1.027	0.715	0.492	0.15	0.145	0.144	0.314	0.326	0.38	1.019	0.925	0.897	0.422	0.436	0.437	0.128	0.128	0.127	0.383	0.385	0.355	0.185	0.198	0.203	0.13	0.129	0.13	0.484	0.503	0.493	0.126	0.125	0.125	0.154	0.164	0.156	0.199	0.206	0.205	0.593	0.579	0.578	0.131	0.133	0.132	1.171	1.307	1.461
21	0.107	0.109	0.107	0.367	0.372	0.376	0.131	0.135	0.134	0.407	0.499	0.944	0.858	0.761	0.19	0.155	0.126	0.124	0.125	0.135	0.144	0.146	0.16	0.159	0.168	0.181	0.184	0.206	0.12	0.121	0.126	0.121	0.122	0.124	0.159	0.165	0.161	0.129	0.132	0.129	0.156	0.166	0.157	0.134	0.134	0.136	1.09	1.137	1.009	0.127	0.135	0.128	1.249	1.351	0.158	0.158	0.738	0.671	1.017	1.462	1.395	1.202	0.238	0.269	0.274	0.182	0.189	0.633	0.827	0.976	1.162	1.181	1.219	1.361	1.177	1.073	0.448	0.387	0.345	0.623	0.991	1.411	1.061	0.93	0.521	0.154	0.151	0.146	0.315	0.327	0.391	1.143	1.032	1.04	0.426	0.439	0.439	0.128	0.128	0.127	0.381	0.382	0.352	0.186	0.199	0.202	0.13	0.129	0.13	0.482	0.502	0.492	0.126	0.125	0.125	0.153	0.163	0.156	0.199	0.205	0.204	0.593	0.571	0.578	0.131	0.133	0.132	1.152	1.31	1.454
21.25	0.107	0.109	0.107	0.367	0.372	0.376	0.131	0.135	0.134	0.4	0.494	0.962	0.875	0.783	0.195	0.155	0.125	0.122	0.122	0.135	0.144	0.148	0.158	0.159	0.168	0.181	0.185	0.207	0.12	0.121	0.126	0.121	0.121	0.124	0.159	0.147	0.159	0.129	0.133	0.13	0.154	0.151	0.154	0.134	0.135	0.136	1.097	1.132	0.997	0.127	0.135	0.128	1.271	1.37	0.16	0.16	0.746	0.663	1.021	1.445	1.352	1.185	0.242	0.27	0.277	0.184	0.19	0.634	0.831	0.986	1.132	1.167	1.226	1.398	1.286	1.099	0.451	0.388	0.347	0.595	0.957	1.328	1.057	0.667	0.483	0.15	0.144	0.144	0.309	0.322	0.384	1.014	0.922	0.872	0.43	0.444	0.444	0.128	0.128	0.127	0.38	0.38	0.351	0.186	0.2	0.203	0.13	0.129	0.13	0.481	0.501	0.491	0.126	0.125	0.125	0.153	0.164	0.156	0.198	0.205	0.203	0.592	0.581	0.58	0.131	0.133	0.132	1.153	1.31	1.459
21.5	0.107	0.108	0.107	0.367	0.371	0.376	0.131	0.136	0.134	0.396	0.491	0.969	0.886	0.787	0.201	0.157	0.125	0.123	0.122	0.136	0.145	0.15	0.158	0.158	0.168	0.181	0.185	0.208	0.12	0.121	0.126	0.121	0.122	0.124	0.159	0.148	0.159	0.129	0.132	0.13	0.154	0.155	0.155	0.134	0.135	0.137	1.143	1.177	1.031	0.128	0.139	0.128	1.313	1.402	0.162	0.162	0.749	0.654	1.021	1.424	1.308	1.16	0.243	0.272	0.279	0.185	0.191	0.649	0.843	0.99	1.11	1.165	1.236	1.357	1.238	1.115	0.45	0.388	0.346	0.58	0.932	1.283	1.038	0.601	0.443	0.15	0.144	0.144	0.302	0.313	0.367	1.027	0.937	0.899	0.435	0.447	0.448	0.128	0.128	0.127	0.38	0.38	0.351	0.187	0.202	0.202	0.13	0.128	0.13	0.481	0.501	0.49	0.126	0.125	0.125	0.153	0.164	0.156	0.198	0.205	0.204	0.589	0.579	0.584	0.131	0.133	0.132	1.155	1.321	1.425
21.75	0.107	0.11	0.107	0.367	0.371	0.376	0.131	0.136	0.134	0.393	0.497	0.983	0.896	0.795	0.208	0.158	0.125	0.123	0.122	0.137	0.145	0.149	0.158	0.159	0.169	0.182	0.185	0.208	0.12	0.121	0.125	0.121	0.121	0.124	0.159	0.15	0.161	0.129	0.132	0.129	0.154	0.156	0.156	0.134	0.135	0.137	1.147	1.187	1.054	0.127	0.135	0.127	1.352	1.423	0.165	0.165	0.742	0.653	1.015	1.427	1.314	1.208	0.242	0.272	0.28	0.186	0.193	0.651	0.844	1.001	1.118	1.174	1.236	1.411	1.338	1.065	0.447	0.386	0.348	0.586	0.953	1.303	1.045	0.642	0.432	0.15	0.144	0.144	0.301	0.309	0.366	1.008	0.891	0.884	0.438	0.451	0.451	0.128	0.128	0.127	0.385	0.379	0.352	0.188	0.202	0.202	0.13	0.128	0.13	0.481	0.501	0.491	0.126	0.125	0.125	0.154	0.163	0.156	0.198	0.205	0.203	0.592	0.583	0.584	0.131	0.133	0.132	1.157	1.313	1.443
22	0.107	0.109	0.107	0.367	0.371	0.376	0.131	0.135	0.134	0.399	0.508	1.006	0.929	0.823	0.217	0.159	0.125	0.123	0.122	0.137	0.146	0.152	0.159	0.16	0.169	0.182	0.186	0.208	0.12	0.121	0.126	0.121	0.121	0.124	0.164	0.158	0.163	0.129	0.133	0.129	0.155	0.162	0.157	0.134	0.136	0.137	1.17	1.19	1.067	0.127	0.135	0.128	1.405	1.454	0.168	0.168	0.74	0.663	1.019	1.436	1.327	1.236	0.243	0.273	0.281	0.187	0.194	0.656	0.852	1.008	1.126	1.183	1.233	1.434	1.384	1.007	0.451	0.389	0.347	0.603	0.992	1.375	1.054	0.757	0.439	0.151	0.145	0.145	0.3	0.308	0.374	1.066	0.952	0.948	0.441	0.453	0.454	0.128	0.128	0.127	0.387	0.383	0.354	0.189	0.203	0.202	0.13	0.128	0.13	0.481	0.501	0.491	0.126	0.125	0.125	0.153	0.163	0.156	0.198	0.205	0.203	0.591	0.587	0.581	0.131	0.133	0.132	1.16	1.298	1.466
22.25	0.107	0.108	0.107	0.366	0.371	0.376	0.131	0.135	0.135	0.395	0.513	1.021	0.941	0.827	0.226	0.161	0.125	0.122	0.122	0.137	0.145	0.149	0.159	0.16	0.17	0.183	0.185	0.209	0.12	0.121	0.126	0.121	0.121	0.124	0.153	0.152	0.161	0.129	0.132	0.129	0.155	0.152	0.156	0.134	0.135	0.137	1.17	1.203	1.081	0.127	0.136	0.128	1.436	1.483	0.172	0.172	0.735	0.653	1.014	1.447	1.33	1.228	0.242	0.274	0.283	0.189	0.195	0.658	0.861	1.014	1.132	1.192	1.238	1.516	1.348	1.047	0.451	0.389	0.346	0.621	1.004	1.363	1.051	0.724	0.448	0.15	0.144	0.145	0.299	0.307	0.378	1.05	0.937	0.909	0.444	0.457	0.457	0.127	0.128	0.127	0.391	0.383	0.355	0.189	0.204	0.202	0.13	0.128	0.13	0.479	0.5	0.49	0.126	0.125	0.125	0.153	0.164	0.156	0.197	0.205	0.204	0.592	0.58	0.581	0.131	0.133	0.132	1.176	1.308	1.475
22.5	0.107	0.109	0.107	0.365	0.37	0.375	0.131	0.135	0.136	0.39	0.501	1.001	0.915	0.794	0.236	0.162	0.126	0.122	0.122	0.134	0.143	0.144	0.159	0.159	0.17	0.182	0.185	0.209	0.12	0.121	0.125	0.121	0.121	0.124	0.148	0.145	0.154	0.129	0.132	0.129	0.152	0.15	0.153	0.134	0.135	0.136	1.036	1.103	0.984	0.127	0.136	0.127	1.359	1.433	0.176	0.176	0.733	0.62	1.007	1.424	1.28	1.175	0.244	0.275	0.286	0.189	0.194	0.654	0.852	1.013	1.117	1.191	1.243	1.278	1.182	1.154	0.449	0.39	0.347	0.603	0.949	1.269	1.007	0.59	0.417	0.15	0.143	0.144	0.29	0.294	0.354	0.917	0.835	0.813	0.447	0.458	0.458	0.127	0.128	0.127	0.37	0.367	0.341	0.19	0.206	0.201	0.129	0.128	0.13	0.477	0.498	0.487	0.125	0.125	0.125	0.154	0.164	0.157	0.198	0.207	0.206	0.588	0.584	0.587	0.13	0.133	0.131	1.128	1.294	1.406
22.75	0.107	0.109	0.107	0.365	0.369	0.375	0.131	0.135	0.134	0.393	0.513	1.003	0.922	0.803	0.247	0.164	0.125	0.122	0.122	0.134	0.143	0.146	0.159	0.16	0.17	0.182	0.186	0.209	0.12	0.121	0.126	0.121	0.121	0.123	0.148	0.146	0.156	0.128	0.132	0.129	0.152	0.151	0.155	0.134	0.135	0.136	1.03	1.082	0.962	0.127	0.136	0.127	1.364	1.435	0.181	0.18	0.728	0.61	1.004	1.43	1.288	1.217	0.244	0.275	0.286	0.191	0.195	0.658	0.851	1.019	1.122	1.199	1.243	1.373	1.193	1.078	0.448	0.388	0.345	0.619	0.968	1.278	1.005	0.603	0.412	0.15	0.143	0.144	0.289	0.291	0.352	0.937	0.84	0.832	0.449	0.461	0.46	0.127	0.128	0.126	0.366	0.364	0.338	0.192	0.206	0.202	0.129	0.128	0.129	0.477	0.499	0.487	0.125	0.125	0.125	0.154	0.163	0.157	0.198	0.208	0.206	0.59	0.587	0.583	0.13	0.133	0.131	1.158	1.297	1.426
23	0.107	0.109	0.107	0.366	0.37	0.376	0.131	0.135	0.135	0.397	0.534	0.95	0.865	0.748	0.261	0.167	0.126	0.123	0.122	0.134	0.143	0.141	0.159	0.16	0.171	0.182	0.185	0.209	0.12	0.121	0.126	0.121	0.121	0.123	0.16	0.152	0.162	0.128	0.132	0.129	0.155	0.162	0.155	0.134	0.135	0.136	0.879	0.932	0.839	0.127	0.138	0.127	1.214	1.302	0.185	0.186	0.727	0.641	1.03	1.421	1.296	1.191	0.246	0.277	0.289	0.191	0.196	0.649	0.85	1.014	1.115	1.205	1.247	1.371	1.165	1.073	0.444	0.386	0.344	0.675	1.038	1.334	1.046	0.648	0.423	0.151	0.144	0.144	0.29	0.296	0.367	0.987	0.872	0.854	0.451	0.462	0.462	0.127	0.128	0.127	0.347	0.344	0.321	0.193	0.208	0.202	0.129	0.128	0.129	0.478	0.499	0.488	0.125	0.125	0.125	0.154	0.165	0.157	0.197	0.205	0.204	0.589	0.588	0.592	0.13	0.132	0.131	1.151	1.295	1.443
23.25	0.107	0.108	0.107	0.366	0.37	0.376	0.131	0.135	0.136	0.399	0.56	0.953	0.875	0.747	0.279	0.17	0.126	0.123	0.122	0.134	0.143	0.141	0.161	0.161	0.172	0.183	0.186	0.209	0.119	0.121	0.126	0.121	0.121	0.123	0.162	0.162	0.161	0.128	0.132	0.129	0.156	0.163	0.155	0.134	0.135	0.136	0.866	0.893	0.813	0.127	0.136	0.127	1.199	1.259	0.192	0.192	0.719	0.641	1.033	1.427	1.313	1.203	0.246	0.278	0.288	0.193	0.197	0.647	0.853	1.014	1.122	1.215	1.242	1.436	1.202	1.049	0.442	0.384	0.342	0.725	1.111	1.385	1.066	0.756	0.454	0.151	0.145	0.145	0.295	0.3	0.385	1.005	0.891	0.887	0.454	0.464	0.464	0.127	0.128	0.126	0.347	0.341	0.32	0.194	0.209	0.202	0.129	0.128	0.129	0.477	0.498	0.488	0.125	0.125	0.125	0.153	0.164	0.156	0.197	0.205	0.203	0.592	0.589	0.582	0.13	0.132	0.131	1.122	1.277	1.451
23.5	0.107	0.109	0.107	0.364	0.369	0.374	0.131	0.135	0.135	0.398	0.548	0.973	0.906	0.771	0.289	0.172	0.126	0.123	0.122	0.134	0.143	0.142	0.159	0.16	0.172	0.182	0.186	0.209	0.119	0.12	0.125	0.12	0.121	0.124	0.159	0.157	0.163	0.128	0.132	0.129	0.154	0.161	0.154	0.134	0.135	0.136	0.898	0.905	0.819	0.127	0.136	0.127	1.218	1.263	0.199	0.199	0.717	0.605	1.018	1.436	1.292	1.232	0.247	0.278	0.289	0.194	0.198	0.651	0.855	1.024	1.131	1.225	1.248	1.463	1.226	1.109	0.445	0.385	0.344	0.704	0.995	1.268	0.998	0.655	0.426	0.15	0.144	0.144	0.285	0.288	0.359	1.032	0.928	0.855	0.457	0.467	0.465	0.127	0.128	0.127	0.347	0.343	0.322	0.196	0.21	0.201	0.129	0.127	0.129	0.476	0.498	0.487	0.125	0.125	0.125	0.154	0.164	0.156	0.198	0.208	0.207	0.588	0.581	0.584	0.13	0.132	0.131	1.136	1.333	1.452
23.75	0.107	0.11	0.107	0.364	0.368	0.374	0.131	0.135	0.135	0.395	0.546	0.973	0.899	0.77	0.304	0.175	0.126	0.122	0.122	0.134	0.142	0.143	0.16	0.16	0.172	0.182	0.186	0.209	0.119	0.12	0.126	0.12	0.121	0.123	0.162	0.15	0.161	0.128	0.132	0.129	0.153	0.159	0.155	0.134	0.135	0.136	0.952	0.992	0.891	0.127	0.136	0.127	1.206	1.25	0.207	0.207	0.711	0.595	1.018	1.427	1.278	1.224	0.247	0.279	0.291	0.196	0.2	0.648	0.85	1.026	1.121	1.227	1.252	1.372	1.15	1.102	0.439	0.383	0.342	0.728	0.993	1.242	0.995	0.61	0.405	0.15	0.144	0.144	0.281	0.28	0.344	0.998	0.898	0.836	0.46	0.47	0.466	0.127	0.128	0.126	0.343	0.34	0.32	0.197	0.212	0.201	0.129	0.127	0.129	0.475	0.498	0.486	0.125	0.125	0.125	0.154	0.163	0.157	0.197	0.208	0.206	0.588	0.591	0.581	0.13	0.132	0.131	1.16	1.321	1.441
24	0.107	0.108	0.107	0.365	0.37	0.376	0.131	0.135	0.135	0.394	0.567	0.999	0.924	0.8	0.322	0.178	0.126	0.123	0.122	0.134	0.143	0.146	0.16	0.161	0.173	0.182	0.186	0.21	0.119	0.12	0.126	0.12	0.121	0.123	0.162	0.156	0.161	0.128	0.132	0.129	0.154	0.157	0.155	0.134	0.135	0.137	0.996	1.002	0.902	0.127	0.136	0.127	1.25	1.286	0.216	0.216	0.714	0.628	1.044	1.422	1.309	1.239	0.248	0.281	0.292	0.197	0.202	0.657	0.86	1.036	1.12	1.235	1.254	1.4	1.149	1.055	0.444	0.387	0.344	0.833	1.068	1.344	1.057	0.721	0.422	0.151	0.144	0.144	0.284	0.289	0.371	1.038	0.922	0.89	0.462	0.471	0.468	0.127	0.128	0.126	0.346	0.342	0.324	0.199	0.212	0.201	0.129	0.128	0.129	0.474	0.497	0.485	0.125	0.125	0.125	0.153	0.164	0.156	0.196	0.204	0.202	0.59	0.587	0.58	0.13	0.132	0.131	1.141	1.296	1.473
24.25	0.107	0.11	0.107	0.364	0.369	0.375	0.131	0.135	0.135	0.393	0.577	1.011	0.929	0.81	0.34	0.182	0.126	0.123	0.122	0.134	0.142	0.142	0.16	0.161	0.173	0.182	0.186	0.209	0.119	0.12	0.125	0.12	0.121	0.123	0.163	0.154	0.162	0.128	0.132	0.129	0.153	0.155	0.155	0.134	0.135	0.136	0.906	0.914	0.83	0.127	0.135	0.127	1.205	1.239	0.225	0.226	0.701	0.625	1.044	1.45	1.341	1.253	0.248	0.28	0.292	0.199	0.202	0.657	0.859	1.034	1.159	1.259	1.248	1.372	1.104	1.027	0.443	0.389	0.342	0.952	1.083	1.404	1.062	0.689	0.479	0.152	0.145	0.145	0.291	0.299	0.409	0.974	0.871	0.866	0.462	0.471	0.469	0.127	0.128	0.126	0.341	0.337	0.321	0.2	0.213	0.201	0.129	0.127	0.129	0.474	0.496	0.484	0.125	0.124	0.125	0.154	0.164	0.157	0.196	0.205	0.203	0.591	0.584	0.585	0.13	0.132	0.131	1.127	1.289	1.488
24.5	0.107	0.109	0.107	0.363	0.368	0.374	0.131	0.135	0.135	0.392	0.569	1.024	0.947	0.828	0.356	0.186	0.126	0.122	0.122	0.135	0.143	0.15	0.16	0.162	0.173	0.182	0.185	0.209	0.119	0.12	0.125	0.12	0.121	0.123	0.163	0.152	0.162	0.128	0.134	0.129	0.153	0.154	0.155	0.134	0.136	0.137	1.095	1.048	0.936	0.126	0.136	0.127	1.288	1.334	0.241	0.239	0.69	0.599	1.031	1.454	1.313	1.263	0.247	0.28	0.292	0.201	0.206	0.655	0.865	1.044	1.155	1.265	1.253	1.443	1.128	1.047	0.445	0.389	0.344	0.959	1.041	1.335	1.024	0.651	0.439	0.151	0.144	0.145	0.286	0.293	0.393	1.023	0.916	0.851	0.466	0.474	0.469	0.127	0.128	0.126	0.341	0.341	0.327	0.2	0.213	0.2	0.129	0.127	0.129	0.473	0.496	0.484	0.125	0.125	0.125	0.153	0.164	0.156	0.197	0.207	0.205	0.586	0.588	0.587	0.13	0.132	0.131	1.15	1.327	1.506
24.75	0.107	0.108	0.107	0.365	0.369	0.375	0.131	0.135	0.135	0.386	0.571	1.031	0.941	0.828	0.375	0.191	0.126	0.123	0.122	0.135	0.143	0.147	0.161	0.162	0.174	0.181	0.185	0.208	0.119	0.12	0.125	0.12	0.121	0.123	0.162	0.151	0.159	0.128	0.133	0.129	0.154	0.157	0.154	0.134	0.136	0.137	1.088	1.121	0.991	0.126	0.136	0.127	1.295	1.361	0.251	0.253	0.696	0.612	1.052	1.425	1.303	1.231	0.248	0.282	0.294	0.202	0.208	0.641	0.856	1.041	1.134	1.256	1.26	1.336	1.104	1.081	0.437	0.385	0.344	1.056	1.078	1.351	1.055	0.608	0.414	0.151	0.144	0.144	0.286	0.292	0.392	1.016	0.923	0.853	0.468	0.473	0.467	0.127	0.128	0.126	0.336	0.341	0.328	0.202	0.214	0.201	0.129	0.127	0.129	0.473	0.495	0.483	0.125	0.124	0.125	0.153	0.164	0.156	0.195	0.204	0.202	0.587	0.584	0.582	0.13	0.132	0.131	1.141	1.326	1.474
25	0.107	0.109	0.107	0.363	0.368	0.374	0.131	0.135	0.135	0.387	0.572	1.024	0.926	0.812	0.397	0.197	0.126	0.122	0.122	0.134	0.142	0.141	0.161	0.162	0.174	0.181	0.184	0.208	0.119	0.12	0.125	0.12	0.121	0.123	0.161	0.153	0.161	0.128	0.134	0.129	0.153	0.155	0.154	0.134	0.136	0.136	0.914	0.954	0.856	0.126	0.136	0.127	1.211	1.259	0.268	0.268	0.685	0.587	1.041	1.435	1.289	1.262	0.249	0.282	0.294	0.204	0.209	0.639	0.849	1.039	1.147	1.265	1.26	1.331	1.105	1.091	0.435	0.38	0.343	1.108	1.045	1.291	1.018	0.654	0.408	0.151	0.144	0.144	0.283	0.285	0.378	1.008	0.902	0.86	0.467	0.473	0.469	0.127	0.128	0.126	0.328	0.329	0.322	0.203	0.215	0.2	0.129	0.127	0.129	0.471	0.496	0.482	0.125	0.124	0.125	0.153	0.163	0.156	0.196	0.207	0.205	0.59	0.589	0.59	0.13	0.132	0.131	1.155	1.323	1.465
25.25	0.107	0.109	0.107	0.363	0.368	0.374	0.131	0.14	0.135	0.391	0.579	1.038	0.947	0.813	0.432	0.202	0.127	0.123	0.122	0.134	0.142	0.141	0.161	0.163	0.175	0.18	0.184	0.208	0.119	0.12	0.125	0.12	0.121	0.123	0.162	0.157	0.16	0.128	0.133	0.129	0.154	0.161	0.154	0.134	0.136	0.137	0.878	0.894	0.809	0.126	0.141	0.127	1.212	1.228	0.29	0.285	0.687	0.586	1.052	1.425	1.281	1.255	0.249	0.283	0.296	0.206	0.212	0.64	0.851	1.039	1.126	1.263	1.268	1.369	1.149	1.138	0.439	0.384	0.344	1.196	1.068	1.303	1.028	0.763	0.409	0.152	0.144	0.145	0.279	0.281	0.374	1.028	0.893	0.893	0.468	0.473	0.469	0.127	0.128	0.126	0.329	0.329	0.323	0.204	0.216	0.2	0.128	0.127	0.129	0.471	0.496	0.482	0.125	0.124	0.125	0.155	0.164	0.156	0.196	0.206	0.204	0.59	0.591	0.59	0.13	0.132	0.131	1.131	1.292	1.445
25.5	0.107	0.109	0.107	0.363	0.368	0.374	0.131	0.136	0.135	0.384	0.571	1.047	0.956	0.812	0.441	0.209	0.126	0.123	0.122	0.135	0.142	0.143	0.161	0.163	0.175	0.18	0.184	0.208	0.119	0.12	0.125	0.12	0.121	0.123	0.147	0.145	0.157	0.128	0.135	0.129	0.152	0.15	0.153	0.134	0.136	0.137	1.049	1.072	0.959	0.126	0.136	0.128	1.238	1.274	0.321	0.305	0.679	0.577	1.049	1.43	1.27	1.267	0.249	0.283	0.295	0.208	0.215	0.644	0.852	1.044	1.138	1.256	1.267	1.281	1.102	1.131	0.445	0.388	0.348	1.22	1.049	1.29	1.02	0.626	0.406	0.151	0.144	0.144	0.278	0.281	0.369	0.971	0.886	0.843	0.47	0.474	0.469	0.127	0.128	0.126	0.331	0.333	0.326	0.205	0.217	0.2	0.128	0.127	0.129	0.469	0.494	0.481	0.125	0.124	0.125	0.153	0.163	0.156	0.196	0.207	0.205	0.588	0.584	0.587	0.13	0.132	0.131	1.139	1.279	1.416
25.75	0.107	0.108	0.107	0.363	0.368	0.374	0.131	0.137	0.136	0.379	0.565	1.079	0.996	0.847	0.468	0.215	0.127	0.123	0.122	0.136	0.144	0.148	0.161	0.163	0.175	0.181	0.184	0.207	0.119	0.12	0.125	0.12	0.121	0.123	0.162	0.153	0.16	0.128	0.135	0.129	0.153	0.151	0.154	0.135	0.138	0.138	1.134	1.144	1.074	0.126	0.136	0.127	1.374	1.418	0.328	0.324	0.676	0.575	1.055	1.416	1.257	1.252	0.25	0.284	0.297	0.21	0.22	0.653	0.865	1.057	1.118	1.25	1.275	1.244	1.097	1.167	0.449	0.392	0.351	1.229	1.048	1.284	1.024	0.636	0.396	0.151	0.144	0.144	0.274	0.276	0.363	1.021	0.926	0.866	0.475	0.476	0.469	0.127	0.128	0.126	0.346	0.35	0.344	0.207	0.219	0.201	0.128	0.127	0.129	0.469	0.494	0.48	0.125	0.124	0.125	0.153	0.164	0.156	0.196	0.206	0.204	0.587	0.59	0.595	0.13	0.132	0.131	1.126	1.294	1.397
26	0.107	0.108	0.107	0.363	0.367	0.374	0.131	0.136	0.135	0.381	0.575	1.085	0.996	0.85	0.502	0.223	0.127	0.123	0.122	0.134	0.143	0.145	0.161	0.163	0.176	0.18	0.183	0.207	0.119	0.12	0.125	0.12	0.121	0.123	0.156	0.152	0.159	0.128	0.134	0.129	0.154	0.154	0.154	0.134	0.137	0.137	1.056	1.114	1.027	0.126	0.136	0.127	1.381	1.441	0.346	0.346	0.667	0.582	1.057	1.41	1.265	1.275	0.25	0.285	0.297	0.212	0.224	0.648	0.862	1.052	1.118	1.256	1.271	1.305	1.114	1.142	0.449	0.392	0.35	1.258	1.072	1.292	1.029	0.716	0.407	0.151	0.144	0.144	0.274	0.278	0.37	1.016	0.911	0.868	0.473	0.474	0.467	0.127	0.128	0.126	0.344	0.353	0.346	0.208	0.22	0.2	0.128	0.127	0.128	0.469	0.494	0.48	0.125	0.124	0.125	0.153	0.164	0.156	0.196	0.205	0.204	0.584	0.592	0.584	0.13	0.132	0.131	1.138	1.27	1.563
26.25	0.107	0.108	0.107	0.363	0.368	0.375	0.131	0.136	0.135	0.375	0.577	1.087	0.997	0.857	0.521	0.232	0.126	0.123	0.122	0.135	0.144	0.148	0.161	0.163	0.176	0.18	0.183	0.206	0.119	0.12	0.125	0.12	0.121	0.123	0.158	0.153	0.158	0.128	0.135	0.129	0.152	0.15	0.154	0.134	0.138	0.138	1.126	1.158	1.066	0.126	0.136	0.127	1.442	1.489	0.37	0.367	0.665	0.586	1.065	1.395	1.266	1.237	0.251	0.286	0.297	0.214	0.229	0.649	0.862	1.066	1.114	1.248	1.277	1.229	1.064	1.138	0.449	0.392	0.352	1.287	1.106	1.322	1.058	0.651	0.415	0.151	0.144	0.144	0.277	0.281	0.376	0.972	0.862	0.837	0.474	0.476	0.465	0.127	0.128	0.126	0.344	0.356	0.354	0.21	0.222	0.2	0.128	0.127	0.129	0.467	0.492	0.479	0.125	0.124	0.125	0.154	0.164	0.156	0.195	0.203	0.202	0.588	0.59	0.587	0.13	0.132	0.131	1.129	1.259	1.574
26.5	0.107	0.11	0.107	0.362	0.367	0.373	0.131	0.136	0.135	0.373	0.563	1.092	0.999	0.86	0.537	0.24	0.126	0.123	0.122	0.135	0.143	0.146	0.161	0.163	0.176	0.179	0.183	0.205	0.119	0.12	0.126	0.12	0.121	0.124	0.147	0.146	0.155	0.128	0.134	0.129	0.152	0.15	0.153	0.134	0.138	0.138	1.098	1.161	1.063	0.126	0.136	0.128	1.463	1.518	0.425	0.394	0.653	0.559	1.041	1.416	1.249	1.266	0.251	0.286	0.298	0.216	0.233	0.659	0.87	1.063	1.124	1.25	1.283	1.18	1.077	1.186	0.454	0.397	0.354	1.244	1.069	1.268	1.019	0.598	0.403	0.152	0.144	0.144	0.275	0.275	0.366	0.961	0.888	0.841	0.473	0.473	0.462	0.127	0.128	0.126	0.346	0.364	0.359	0.211	0.223	0.199	0.128	0.127	0.129	0.465	0.492	0.478	0.125	0.124	0.125	0.153	0.164	0.156	0.196	0.206	0.204	0.581	0.59	0.587	0.13	0.132	0.131	1.096	1.233	1.563
26.75	0.107	0.109	0.108	0.362	0.367	0.374	0.131	0.136	0.135	0.379	0.59	1.079	0.99	0.843	0.627	0.252	0.127	0.123	0.122	0.134	0.142	0.143	0.162	0.165	0.177	0.178	0.181	0.204	0.119	0.12	0.125	0.12	0.121	0.123	0.15	0.161	0.16	0.128	0.134	0.129	0.153	0.158	0.154	0.135	0.137	0.137	0.986	1.051	0.954	0.126	0.137	0.127	1.416	1.479	0.419	0.418	0.649	0.569	1.045	1.409	1.267	1.327	0.25	0.287	0.297	0.218	0.236	0.664	0.873	1.068	1.132	1.279	1.283	1.382	1.173	1.167	0.457	0.396	0.354	1.302	1.096	1.32	1.042	0.869	0.449	0.152	0.145	0.145	0.28	0.286	0.394	1.093	0.973	0.963	0.47	0.469	0.46	0.127	0.128	0.126	0.345	0.355	0.353	0.212	0.223	0.2	0.128	0.127	0.129	0.465	0.492	0.479	0.125	0.124	0.125	0.153	0.163	0.157	0.196	0.205	0.203	0.584	0.591	0.588	0.13	0.132	0.131	1.108	1.253	1.543
27	0.107	0.108	0.107	0.362	0.366	0.373	0.131	0.136	0.135	0.373	0.579	1.088	1.003	0.857	0.609	0.263	0.127	0.123	0.122	0.135	0.143	0.145	0.162	0.164	0.178	0.178	0.181	0.204	0.118	0.12	0.125	0.12	0.121	0.123	0.146	0.148	0.159	0.128	0.134	0.129	0.152	0.151	0.153	0.134	0.137	0.137	1.06	1.105	0.978	0.126	0.136	0.127	1.456	1.511	0.491	0.444	0.635	0.551	1.034	1.422	1.259	1.342	0.251	0.287	0.299	0.221	0.242	0.673	0.887	1.079	1.141	1.272	1.282	1.305	1.115	1.129	0.46	0.403	0.359	1.303	1.075	1.302	1.022	0.716	0.432	0.151	0.144	0.145	0.285	0.291	0.403	1.007	0.93	0.893	0.469	0.47	0.458	0.127	0.128	0.126	0.349	0.361	0.363	0.213	0.224	0.199	0.128	0.127	0.129	0.465	0.492	0.477	0.125	0.124	0.125	0.154	0.164	0.156	0.196	0.206	0.204	0.586	0.593	0.592	0.13	0.132	0.131	1.128	1.259	1.551
27.25	0.107	0.108	0.107	0.363	0.368	0.375	0.131	0.135	0.135	0.37	0.58	1.087	1.001	0.847	0.648	0.275	0.127	0.123	0.122	0.135	0.143	0.146	0.162	0.164	0.179	0.177	0.181	0.203	0.118	0.12	0.125	0.12	0.121	0.123	0.16	0.152	0.159	0.128	0.134	0.129	0.152	0.153	0.152	0.135	0.138	0.138	1.067	1.144	1.02	0.126	0.136	0.127	1.493	1.539	0.522	0.473	0.639	0.557	1.047	1.401	1.26	1.309	0.251	0.288	0.299	0.223	0.25	0.662	0.877	1.08	1.128	1.273	1.284	1.28	1.093	1.113	0.457	0.401	0.358	1.355	1.114	1.345	1.061	0.762	0.438	0.152	0.144	0.144	0.288	0.297	0.409	1.029	0.936	0.9	0.469	0.467	0.455	0.127	0.128	0.126	0.355	0.372	0.368	0.215	0.224	0.2	0.128	0.127	0.128	0.464	0.491	0.477	0.125	0.124	0.125	0.154	0.164	0.156	0.195	0.203	0.202	0.587	0.594	0.595	0.13	0.132	0.131	1.107	1.251	1.51
27.5	0.107	0.108	0.107	0.362	0.366	0.373	0.132	0.136	0.135	0.372	0.575	1.037	0.95	0.786	0.682	0.288	0.127	0.123	0.121	0.135	0.143	0.143	0.162	0.165	0.179	0.176	0.179	0.202	0.118	0.12	0.125	0.12	0.121	0.123	0.147	0.148	0.157	0.128	0.135	0.129	0.152	0.15	0.152	0.135	0.137	0.137	0.853	0.921	0.834	0.126	0.136	0.127	1.319	1.368	0.472	0.511	0.621	0.528	1.024	1.413	1.247	1.344	0.252	0.288	0.299	0.225	0.253	0.659	0.865	1.066	1.137	1.274	1.29	1.262	1.104	1.182	0.457	0.401	0.358	1.311	1.064	1.277	1.009	0.793	0.433	0.15	0.144	0.145	0.284	0.292	0.401	1.059	0.999	0.887	0.465	0.462	0.453	0.127	0.128	0.126	0.339	0.348	0.34	0.214	0.224	0.199	0.128	0.127	0.128	0.464	0.492	0.476	0.124	0.124	0.125	0.154	0.164	0.156	0.196	0.206	0.205	0.585	0.588	0.599	0.13	0.132	0.131	1.121	1.285	1.533
27.75	0.107	0.108	0.107	0.362	0.366	0.374	0.132	0.136	0.136	0.374	0.595	1.058	0.982	0.817	0.724	0.307	0.127	0.123	0.122	0.135	0.143	0.147	0.163	0.167	0.18	0.176	0.179	0.201	0.118	0.12	0.126	0.12	0.121	0.123	0.156	0.158	0.159	0.128	0.135	0.129	0.154	0.152	0.152	0.135	0.138	0.138	1.104	1.097	0.957	0.126	0.136	0.127	1.422	1.474	0.659	0.585	0.616	0.529	1.036	1.423	1.272	1.358	0.25	0.29	0.299	0.228	0.263	0.665	0.879	1.082	1.167	1.306	1.282	1.316	1.082	1.061	0.46	0.405	0.36	1.357	1.116	1.351	1.051	0.803	0.475	0.152	0.145	0.145	0.299	0.311	0.442	1.052	0.947	0.924	0.467	0.463	0.452	0.127	0.128	0.125	0.354	0.367	0.359	0.216	0.224	0.199	0.128	0.127	0.128	0.463	0.49	0.476	0.125	0.124	0.125	0.154	0.164	0.156	0.196	0.205	0.203	0.585	0.591	0.586	0.13	0.132	0.131	1.118	1.259	1.518
28	0.107	0.11	0.107	0.362	0.368	0.374	0.132	0.136	0.136	0.373	0.588	1.044	0.975	0.813	0.748	0.32	0.127	0.123	0.122	0.135	0.143	0.146	0.164	0.167	0.181	0.175	0.179	0.2	0.118	0.12	0.126	0.12	0.121	0.123	0.159	0.155	0.157	0.127	0.135	0.129	0.154	0.15	0.152	0.135	0.138	0.138	1.006	1.025	0.913	0.126	0.136	0.127	1.376	1.445	0.647	0.573	0.62	0.521	1.049	1.39	1.251	1.296	0.251	0.29	0.3	0.231	0.27	0.653	0.867	1.075	1.137	1.28	1.29	1.266	1.073	1.092	0.456	0.4	0.357	1.4	1.156	1.383	1.085	0.795	0.436	0.151	0.144	0.144	0.299	0.308	0.421	1.02	0.903	0.906	0.464	0.459	0.447	0.127	0.128	0.126	0.352	0.365	0.355	0.217	0.225	0.2	0.128	0.127	0.128	0.462	0.489	0.475	0.124	0.124	0.125	0.154	0.164	0.156	0.194	0.203	0.2	0.586	0.597	0.595	0.13	0.131	0.131	1.099	1.221	1.481
28.25	0.107	0.108	0.107	0.361	0.366	0.373	0.132	0.136	0.136	0.372	0.578	1.068	1	0.846	0.76	0.332	0.127	0.123	0.122	0.136	0.144	0.152	0.164	0.167	0.181	0.176	0.179	0.199	0.118	0.12	0.125	0.12	0.121	0.124	0.16	0.154	0.157	0.128	0.135	0.129	0.152	0.152	0.153	0.135	0.139	0.138	1.128	1.107	0.999	0.126	0.136	0.128	1.512	1.546	0.717	0.604	0.6	0.484	1.034	1.393	1.236	1.317	0.251	0.29	0.301	0.234	0.28	0.663	0.886	1.092	1.145	1.271	1.291	1.252	1.063	1.094	0.463	0.407	0.364	1.349	1.109	1.319	1.027	0.779	0.432	0.151	0.144	0.145	0.295	0.304	0.407	1.021	0.924	0.893	0.463	0.457	0.445	0.127	0.128	0.125	0.364	0.379	0.38	0.218	0.226	0.199	0.128	0.127	0.128	0.462	0.49	0.475	0.124	0.124	0.125	0.154	0.165	0.156	0.196	0.205	0.204	0.586	0.595	0.594	0.13	0.132	0.131	1.11	1.25	1.506
28.5	0.107	0.108	0.107	0.361	0.366	0.373	0.132	0.136	0.136	0.369	0.574	1.039	0.984	0.821	0.781	0.345	0.127	0.123	0.122	0.135	0.144	0.146	0.164	0.167	0.182	0.174	0.177	0.198	0.118	0.12	0.125	0.12	0.121	0.123	0.146	0.152	0.157	0.128	0.136	0.129	0.152	0.15	0.153	0.135	0.138	0.138	0.973	0.999	0.896	0.126	0.136	0.128	1.417	1.492	0.667	0.699	0.593	0.463	1.03	1.389	1.222	1.311	0.252	0.291	0.301	0.236	0.283	0.666	0.885	1.091	1.138	1.254	1.296	1.211	1.056	1.131	0.466	0.407	0.363	1.345	1.113	1.297	1.027	0.811	0.435	0.151	0.144	0.145	0.293	0.299	0.399	1.032	0.947	0.897	0.458	0.452	0.439	0.127	0.128	0.125	0.355	0.365	0.361	0.219	0.226	0.199	0.128	0.127	0.128	0.461	0.49	0.473	0.124	0.124	0.125	0.154	0.164	0.156	0.195	0.205	0.204	0.585	0.595	0.595	0.13	0.132	0.13	1.116	1.255	1.504
28.75	0.107	0.108	0.107	0.361	0.366	0.373	0.132	0.136	0.136	0.366	0.566	1.066	1.012	0.853	0.794	0.36	0.127	0.123	0.122	0.136	0.144	0.151	0.164	0.167	0.182	0.177	0.18	0.198	0.118	0.12	0.125	0.12	0.121	0.124	0.146	0.145	0.154	0.128	0.137	0.129	0.151	0.149	0.151	0.135	0.139	0.139	1.19	1.178	1.052	0.126	0.136	0.128	1.502	1.565	0.859	0.711	0.596	0.463	1.045	1.378	1.223	1.286	0.253	0.291	0.301	0.24	0.298	0.666	0.884	1.102	1.131	1.236	1.303	1.164	1.048	1.203	0.468	0.41	0.365	1.377	1.139	1.332	1.053	0.768	0.421	0.151	0.144	0.145	0.295	0.301	0.398	1.016	0.951	0.874	0.462	0.451	0.439	0.127	0.128	0.125	0.37	0.391	0.398	0.22	0.227	0.199	0.128	0.127	0.128	0.46	0.488	0.472	0.124	0.124	0.125	0.153	0.164	0.156	0.195	0.204	0.202	0.586	0.591	0.593	0.13	0.132	0.131	1.092	1.26	1.463
29	0.107	0.108	0.107	0.362	0.367	0.374	0.132	0.136	0.136	0.367	0.57	1.078	1.03	0.869	0.852	0.378	0.127	0.123	0.122	0.136	0.145	0.152	0.164	0.168	0.184	0.179	0.182	0.196	0.118	0.12	0.126	0.12	0.121	0.123	0.146	0.149	0.156	0.128	0.136	0.129	0.152	0.149	0.152	0.135	0.139	0.139	1.184	1.206	1.124	0.126	0.135	0.128	1.54	1.597	0.98	0.735	0.606	0.465	1.057	1.368	1.226	1.261	0.253	0.291	0.301	0.243	0.308	0.672	0.889	1.103	1.107	1.222	1.31	1.201	1.095	1.24	0.469	0.41	0.368	1.406	1.17	1.36	1.086	0.845	0.452	0.151	0.144	0.145	0.301	0.306	0.404	1.047	0.996	0.914	0.461	0.45	0.434	0.127	0.128	0.125	0.384	0.412	0.422	0.222	0.226	0.199	0.128	0.127	0.128	0.458	0.488	0.471	0.124	0.124	0.125	0.153	0.165	0.156	0.194	0.202	0.2	0.587	0.597	0.594	0.13	0.132	0.131	1.082	1.241	1.48
29.25	0.107	0.109	0.107	0.361	0.366	0.373	0.132	0.137	0.136	0.369	0.575	1.063	1.004	0.856	0.862	0.397	0.128	0.123	0.122	0.135	0.144	0.148	0.165	0.169	0.185	0.175	0.177	0.195	0.118	0.12	0.126	0.12	0.121	0.123	0.159	0.153	0.157	0.127	0.135	0.129	0.152	0.151	0.152	0.135	0.139	0.138	1.005	1.078	0.976	0.126	0.135	0.128	1.46	1.558	0.85	0.768	0.591	0.444	1.04	1.372	1.218	1.3	0.253	0.291	0.301	0.245	0.313	0.672	0.884	1.105	1.129	1.246	1.307	1.248	1.092	1.179	0.471	0.413	0.368	1.361	1.127	1.314	1.042	0.833	0.47	0.151	0.144	0.145	0.306	0.311	0.425	1.04	0.95	0.905	0.452	0.442	0.426	0.127	0.128	0.125	0.374	0.4	0.401	0.222	0.227	0.199	0.128	0.127	0.128	0.459	0.489	0.472	0.124	0.124	0.125	0.156	0.164	0.156	0.195	0.205	0.203	0.585	0.594	0.592	0.13	0.131	0.13	1.092	1.216	1.485
29.5	0.107	0.109	0.107	0.361	0.366	0.373	0.132	0.136	0.136	0.367	0.564	1.061	0.995	0.849	0.869	0.409	0.128	0.123	0.122	0.136	0.145	0.151	0.165	0.169	0.185	0.176	0.178	0.194	0.118	0.12	0.126	0.12	0.121	0.124	0.146	0.145	0.155	0.128	0.136	0.129	0.151	0.149	0.151	0.135	0.14	0.139	1.143	1.19	1.068	0.126	0.135	0.128	1.505	1.583	1.113	0.826	0.59	0.447	1.044	1.369	1.214	1.291	0.253	0.292	0.301	0.248	0.32	0.678	0.896	1.111	1.118	1.231	1.313	1.168	1.078	1.202	0.474	0.416	0.372	1.384	1.135	1.327	1.048	0.791	0.45	0.151	0.144	0.145	0.307	0.312	0.421	1.026	0.98	0.89	0.452	0.44	0.423	0.127	0.128	0.125	0.381	0.407	0.407	0.224	0.227	0.198	0.128	0.127	0.128	0.458	0.488	0.471	0.124	0.124	0.125	0.154	0.165	0.156	0.195	0.204	0.203	0.583	0.594	0.597	0.13	0.131	0.13	1.089	1.224	1.439
29.75	0.107	0.109	0.107	0.362	0.366	0.374	0.132	0.135	0.136	0.367	0.579	1.06	0.991	0.844	0.903	0.437	0.128	0.123	0.122	0.136	0.145	0.15	0.165	0.17	0.188	0.175	0.176	0.193	0.118	0.12	0.125	0.12	0.121	0.123	0.146	0.148	0.155	0.127	0.135	0.129	0.151	0.149	0.151	0.135	0.139	0.139	1.062	1.116	0.996	0.126	0.135	0.128	1.491	1.58	1.069	0.888	0.595	0.456	1.055	1.384	1.233	1.301	0.253	0.292	0.302	0.251	0.327	0.675	0.897	1.112	1.137	1.251	1.308	1.232	1.101	1.155	0.475	0.413	0.372	1.432	1.158	1.369	1.074	0.822	0.511	0.151	0.144	0.146	0.321	0.332	0.46	1.053	0.996	0.92	0.447	0.436	0.418	0.127	0.128	0.125	0.382	0.406	0.406	0.225	0.228	0.199	0.128	0.127	0.128	0.457	0.487	0.471	0.124	0.124	0.125	0.154	0.165	0.156	0.194	0.203	0.201	0.585	0.594	0.596	0.13	0.131	0.13	1.098	1.21	1.471
30	0.107	0.108	0.107	0.362	0.367	0.374	0.132	0.135	0.136	0.372	0.597	1.071	0.999	0.863	0.98	0.469	0.128	0.123	0.122	0.136	0.146	0.152	0.166	0.171	0.19	0.176	0.178	0.192	0.118	0.12	0.126	0.12	0.121	0.123	0.15	0.158	0.156	0.128	0.135	0.129	0.153	0.151	0.151	0.136	0.14	0.14	1.142	1.2	1.075	0.126	0.135	0.128	1.542	1.604	1.22	0.906	0.605	0.465	1.05	1.372	1.238	1.29	0.255	0.292	0.303	0.255	0.338	0.683	0.903	1.12	1.132	1.247	1.317	1.226	1.11	1.169	0.476	0.419	0.373	1.461	1.183	1.404	1.097	0.923	0.573	0.151	0.144	0.146	0.336	0.35	0.488	1.122	1.082	0.962	0.446	0.433	0.413	0.127	0.127	0.125	0.399	0.425	0.428	0.225	0.228	0.199	0.128	0.127	0.128	0.457	0.486	0.47	0.124	0.124	0.125	0.154	0.165	0.156	0.193	0.2	0.199	0.583	0.591	0.595	0.13	0.132	0.13	1.096	1.235	1.501
30.25	0.107	0.108	0.107	0.361	0.366	0.373	0.132	0.135	0.136	0.365	0.58	1.062	0.995	0.847	0.936	0.47	0.128	0.123	0.122	0.136	0.145	0.15	0.166	0.171	0.19	0.174	0.175	0.19	0.118	0.12	0.125	0.12	0.121	0.123	0.146	0.145	0.155	0.127	0.135	0.129	0.151	0.148	0.151	0.136	0.139	0.139	1	1.059	0.947	0.126	0.135	0.128	1.488	1.569	1.091	0.937	0.592	0.445	1.042	1.38	1.223	1.325	0.254	0.291	0.302	0.257	0.338	0.679	0.9	1.117	1.158	1.263	1.316	1.244	1.14	1.156	0.478	0.419	0.374	1.423	1.15	1.356	1.06	0.769	0.524	0.151	0.144	0.146	0.339	0.353	0.496	1.051	1.045	0.943	0.439	0.425	0.408	0.127	0.127	0.125	0.392	0.414	0.408	0.225	0.228	0.199	0.128	0.127	0.128	0.457	0.487	0.471	0.124	0.124	0.125	0.155	0.164	0.156	0.194	0.203	0.202	0.584	0.597	0.598	0.13	0.131	0.13	1.107	1.224	1.49
30.5	0.108	0.108	0.107	0.36	0.365	0.373	0.132	0.136	0.136	0.373	0.594	1.061	0.994	0.846	1.021	0.511	0.128	0.123	0.122	0.136	0.146	0.15	0.167	0.173	0.195	0.172	0.173	0.19	0.118	0.119	0.125	0.12	0.121	0.123	0.152	0.157	0.158	0.127	0.135	0.129	0.152	0.152	0.152	0.136	0.14	0.139	1.015	1.038	0.925	0.126	0.135	0.128	1.487	1.567	1.115	1.007	0.59	0.442	1.04	1.375	1.223	1.335	0.255	0.291	0.302	0.26	0.345	0.678	0.903	1.125	1.162	1.274	1.322	1.288	1.16	1.159	0.479	0.421	0.377	1.412	1.151	1.357	1.058	0.897	0.614	0.151	0.144	0.146	0.346	0.357	0.491	1.109	1.144	1.041	0.436	0.42	0.402	0.126	0.127	0.125	0.394	0.416	0.415	0.226	0.229	0.198	0.128	0.127	0.128	0.457	0.488	0.471	0.124	0.124	0.125	0.154	0.166	0.156	0.195	0.203	0.203	0.587	0.599	0.599	0.13	0.131	0.13	1.115	1.251	1.516
30.75	0.107	0.108	0.107	0.361	0.367	0.373	0.132	0.136	0.136	0.363	0.565	1.073	1.008	0.86	0.949	0.504	0.128	0.124	0.122	0.136	0.147	0.155	0.166	0.172	0.19	0.174	0.175	0.189	0.118	0.12	0.126	0.12	0.121	0.124	0.145	0.145	0.156	0.128	0.136	0.129	0.151	0.148	0.151	0.136	0.141	0.14	1.135	1.121	0.992	0.126	0.135	0.128	1.562	1.607	1.256	1.009	0.6	0.453	1.05	1.349	1.209	1.261	0.255	0.291	0.302	0.263	0.355	0.7	0.92	1.139	1.127	1.22	1.319	1.152	1.063	1.187	0.487	0.427	0.381	1.464	1.202	0.825	1.109	0.739	0.535	0.151	0.144	0.144	0.339	0.343	0.443	1.03	0.951	0.915	0.436	0.418	0.398	0.127	0.127	0.125	0.413	0.435	0.44	0.229	0.23	0.198	0.128	0.127	0.128	0.455	0.486	0.471	0.124	0.124	0.125	0.153	0.165	0.156	0.193	0.2	0.199	0.584	0.6	0.597	0.13	0.132	0.13	1.092	1.211	1.394
31	0.107	0.109	0.107	0.36	0.365	0.372	0.132	0.136	0.136	0.364	0.566	1.107	1.041	0.894	0.975	0.526	0.129	0.124	0.122	0.139	0.15	0.16	0.167	0.173	0.191	0.179	0.18	0.19	0.118	0.12	0.126	0.12	0.121	0.124	0.147	0.145	0.154	0.128	0.136	0.129	0.15	0.149	0.152	0.137	0.142	0.141	1.186	1.161	1.074	0.126	0.135	0.128	1.633	1.624	1.278	0.97	0.592	0.438	1.037	1.344	1.186	1.276	0.256	0.291	0.302	0.268	0.368	0.709	0.933	1.156	1.109	1.204	1.327	1.095	1.051	1.277	0.492	0.434	0.386	1.421	1.169	0.904	1.074	0.747	0.503	0.151	0.144	0.144	0.327	0.328	0.423	1.04	0.964	0.927	0.442	0.419	0.398	0.127	0.127	0.125	0.441	0.478	0.5	0.23	0.23	0.205	0.128	0.127	0.128	0.454	0.486	0.471	0.124	0.124	0.125	0.154	0.165	0.157	0.194	0.202	0.201	0.583	0.6	0.6	0.131	0.132	0.131	1.087	1.231	1.401
31.25	0.107	0.109	0.107	0.361	0.366	0.373	0.132	0.136	0.136	0.362	0.562	1.082	1.025	0.875	0.98	0.542	0.128	0.124	0.122	0.136	0.147	0.152	0.167	0.173	0.192	0.171	0.172	0.19	0.118	0.12	0.125	0.12	0.121	0.124	0.145	0.145	0.153	0.128	0.135	0.129	0.151	0.148	0.15	0.136	0.14	0.139	0.973	1.041	0.929	0.126	0.135	0.128	1.543	1.596	1.167	1.073	0.596	0.452	1.041	1.344	1.203	1.256	0.257	0.293	0.303	0.267	0.359	0.704	0.926	1.151	1.108	1.187	1.335	1.067	1.038	1.287	0.492	0.433	0.389	1.459	1.204	0.925	1.104	0.741	0.451	0.151	0.144	0.144	0.335	0.342	0.436	1.04	0.95	0.92	0.422	0.405	0.386	0.126	0.127	0.125	0.42	0.443	0.449	0.231	0.23	0.198	0.128	0.127	0.128	0.454	0.484	0.47	0.124	0.124	0.125	0.156	0.166	0.157	0.193	0.2	0.199	0.583	0.602	0.601	0.13	0.131	0.13	1.083	1.224	1.369
31.5	0.107	0.108	0.107	0.361	0.366	0.374	0.132	0.135	0.136	0.364	0.57	1.112	1.052	0.909	1.004	0.569	0.128	0.124	0.122	0.137	0.148	0.158	0.167	0.174	0.193	0.174	0.175	0.19	0.118	0.12	0.125	0.12	0.121	0.124	0.147	0.144	0.153	0.128	0.135	0.129	0.151	0.149	0.15	0.136	0.141	0.14	1.186	1.21	1.109	0.126	0.135	0.127	1.615	1.633	1.391	1.237	0.603	0.455	1.043	1.337	1.205	1.253	0.258	0.292	0.303	0.272	0.376	0.712	0.938	1.167	1.099	1.17	1.346	1.082	1.052	1.331	0.497	0.438	0.393	1.472	1.217	0.99	1.131	0.759	0.454	0.151	0.144	0.144	0.346	0.356	0.466	1.054	0.98	0.931	0.426	0.407	0.385	0.126	0.127	0.125	0.448	0.484	0.497	0.232	0.231	0.198	0.128	0.127	0.128	0.454	0.485	0.471	0.124	0.124	0.124	0.154	0.165	0.157	0.192	0.199	0.198	0.583	0.6	0.6	0.13	0.131	0.13	1.098	1.219	1.389
31.75	0.107	0.109	0.107	0.36	0.365	0.372	0.132	0.135	0.135	0.361	0.558	1.116	1.055	0.908	0.987	0.574	0.129	0.124	0.122	0.136	0.148	0.156	0.167	0.174	0.192	0.172	0.172	0.187	0.118	0.12	0.125	0.12	0.121	0.124	0.145	0.144	0.151	0.128	0.135	0.129	0.151	0.148	0.15	0.136	0.14	0.139	1.071	1.129	1.021	0.126	0.135	0.128	1.598	1.632	1.335	1.244	0.581	0.434	1.032	1.336	1.18	1.251	0.257	0.292	0.304	0.273	0.377	0.713	0.938	1.171	1.083	1.126	1.367	1.04	0.985	1.259	0.498	0.441	0.392	1.43	1.163	0.954	1.08	0.683	0.441	0.15	0.144	0.145	0.346	0.354	0.453	1.035	0.947	0.91	0.416	0.398	0.378	0.126	0.127	0.125	0.453	0.476	0.488	0.231	0.231	0.197	0.128	0.127	0.128	0.454	0.486	0.473	0.124	0.124	0.125	0.156	0.166	0.157	0.193	0.202	0.202	0.583	0.597	0.595	0.13	0.132	0.13	1.088	1.204	1.358
32	0.107	0.109	0.107	0.36	0.364	0.372	0.132	0.136	0.136	0.356	0.538	1.103	1.05	0.9	0.981	0.587	0.128	0.124	0.122	0.136	0.148	0.155	0.167	0.174	0.192	0.167	0.168	0.187	0.118	0.12	0.125	0.12	0.121	0.124	0.145	0.144	0.151	0.128	0.135	0.129	0.15	0.148	0.15	0.136	0.14	0.139	0.947	1.014	0.914	0.126	0.135	0.127	1.563	1.595	1.23	1.211	0.585	0.43	1.029	1.325	1.154	1.21	0.257	0.291	0.304	0.274	0.373	0.716	0.937	1.167	1.063	1.058	1.373	0.983	0.92	1.154	0.503	0.445	0.397	1.441	1.156	0.854	1.077	0.624	0.43	0.15	0.143	0.144	0.35	0.352	0.431	1.03	0.948	0.92	0.408	0.389	0.37	0.126	0.127	0.125	0.437	0.441	0.457	0.231	0.23	0.198	0.128	0.127	0.128	0.452	0.484	0.47	0.124	0.124	0.125	0.154	0.17	0.158	0.193	0.201	0.202	0.582	0.593	0.597	0.13	0.131	0.13	0.984	1.095	1.338
32.25	0.107	0.109	0.107	0.361	0.366	0.373	0.132	0.135	0.136	0.357	0.546	1.109	1.053	0.906	1.001	0.613	0.128	0.124	0.122	0.136	0.149	0.158	0.167	0.175	0.193	0.166	0.167	0.186	0.118	0.12	0.126	0.12	0.121	0.124	0.145	0.144	0.152	0.128	0.135	0.129	0.15	0.148	0.15	0.136	0.141	0.14	1.01	1.017	0.909	0.126	0.135	0.128	1.59	1.599	1.299	1.213	0.599	0.449	1.036	1.315	1.163	1.179	0.257	0.292	0.305	0.276	0.379	0.718	0.942	1.179	1.055	1.022	1.38	0.948	0.899	1.159	0.502	0.444	0.396	1.492	1.2	0.867	1.122	0.658	0.449	0.151	0.143	0.144	0.357	0.362	0.434	1.036	0.973	0.955	0.404	0.385	0.365	0.126	0.127	0.125	0.438	0.441	0.462	0.231	0.231	0.198	0.128	0.127	0.128	0.451	0.481	0.469	0.124	0.124	0.124	0.154	0.184	0.158	0.191	0.198	0.199	0.584	0.599	0.599	0.13	0.131	0.13	1.044	1.147	1.327
32.5	0.107	0.108	0.107	0.36	0.365	0.372	0.132	0.136	0.136	0.354	0.534	1.105	1.047	0.903	0.998	0.626	0.128	0.124	0.122	0.137	0.15	0.16	0.167	0.175	0.193	0.167	0.168	0.185	0.118	0.12	0.125	0.12	0.121	0.124	0.145	0.144	0.152	0.128	0.135	0.129	0.151	0.148	0.15	0.137	0.141	0.14	1.135	1.156	1.048	0.126	0.135	0.128	1.605	1.617	1.471	1.287	0.596	0.439	1.031	1.299	1.141	1.162	0.257	0.291	0.304	0.279	0.386	0.721	0.944	1.182	1.04	0.97	1.378	0.924	0.877	1.109	0.502	0.447	0.394	1.474	1.2	0.841	1.112	0.627	0.45	0.15	0.143	0.144	0.35	0.349	0.415	1.029	0.96	0.952	0.401	0.38	0.36	0.126	0.127	0.125	0.446	0.453	0.477	0.232	0.23	0.201	0.128	0.127	0.128	0.451	0.481	0.47	0.124	0.124	0.124	0.153	0.169	0.158	0.191	0.199	0.2	0.584	0.598	0.597	0.131	0.132	0.13	1.029	1.117	1.312
32.75	0.107	0.109	0.107	0.36	0.365	0.373	0.132	0.136	0.135	0.363	0.564	1.104	1.051	0.909	1.058	0.677	0.128	0.124	0.122	0.136	0.15	0.16	0.167	0.176	0.194	0.165	0.166	0.184	0.118	0.12	0.125	0.12	0.121	0.123	0.152	0.15	0.156	0.127	0.135	0.129	0.151	0.15	0.151	0.136	0.141	0.14	1.065	1.099	0.999	0.126	0.135	0.128	1.611	1.624	1.461	1.3	0.594	0.442	1.036	1.307	1.151	1.195	0.257	0.292	0.304	0.281	0.389	0.723	0.951	1.187	1.047	0.985	1.386	0.983	0.955	1.292	0.506	0.448	0.402	1.476	1.214	0.899	1.122	0.782	0.521	0.151	0.143	0.144	0.357	0.36	0.442	1.056	1.011	1.022	0.395	0.374	0.354	0.126	0.127	0.125	0.451	0.459	0.476	0.232	0.231	0.197	0.128	0.127	0.128	0.453	0.484	0.473	0.124	0.124	0.124	0.154	0.167	0.158	0.192	0.198	0.2	0.581	0.598	0.601	0.13	0.131	0.13	1.119	1.12	1.342
33	0.107	0.109	0.107	0.36	0.365	0.372	0.132	0.136	0.136	0.353	0.531	1.101	1.045	0.897	1.005	0.658	0.128	0.124	0.122	0.136	0.15	0.161	0.167	0.176	0.193	0.164	0.165	0.183	0.118	0.12	0.125	0.12	0.121	0.124	0.145	0.144	0.151	0.127	0.135	0.129	0.15	0.147	0.15	0.137	0.141	0.14	1.062	1.091	0.99	0.126	0.135	0.128	1.612	1.629	1.482	1.35	0.597	0.44	1.036	1.29	1.131	1.15	0.257	0.291	0.305	0.281	0.388	0.726	0.951	1.19	1.025	0.944	1.383	0.9	0.871	1.13	0.508	0.453	0.403	1.472	1.206	0.845	1.117	0.649	0.47	0.15	0.143	0.143	0.36	0.359	0.427	1.03	0.962	0.932	0.389	0.369	0.349	0.126	0.127	0.125	0.448	0.453	0.464	0.232	0.232	0.197	0.128	0.127	0.128	0.451	0.482	0.473	0.124	0.124	0.124	0.154	0.168	0.157	0.192	0.198	0.2	0.583	0.596	0.594	0.13	0.131	0.13	1.055	1.107	1.315
33.25	0.107	0.109	0.107	0.359	0.364	0.372	0.132	0.136	0.136	0.359	0.557	1.111	1.059	0.906	1.053	0.7	0.129	0.124	0.122	0.136	0.151	0.164	0.167	0.176	0.195	0.164	0.164	0.181	0.118	0.12	0.125	0.12	0.121	0.124	0.145	0.144	0.152	0.127	0.135	0.129	0.15	0.148	0.15	0.137	0.141	0.141	1.093	1.1	0.984	0.126	0.134	0.128	1.622	1.632	1.502	1.379	0.586	0.432	1.038	1.3	1.137	1.211	0.257	0.291	0.305	0.284	0.392	0.733	0.958	1.19	1.053	0.998	1.398	0.98	1.002	1.386	0.51	0.453	0.405	1.472	1.185	0.948	1.095	0.77	0.509	0.15	0.143	0.144	0.38	0.386	0.481	1.052	1	0.95	0.386	0.364	0.345	0.126	0.127	0.125	0.456	0.472	0.48	0.231	0.231	0.197	0.127	0.127	0.128	0.453	0.486	0.474	0.124	0.124	0.124	0.153	0.166	0.157	0.192	0.2	0.202	0.579	0.596	0.603	0.131	0.131	0.13	1.094	1.146	1.361
33.5	0.107	0.109	0.107	0.359	0.364	0.371	0.132	0.136	0.136	0.36	0.562	1.113	1.066	0.911	1.064	0.719	0.129	0.124	0.122	0.137	0.152	0.166	0.167	0.177	0.196	0.164	0.163	0.181	0.118	0.12	0.125	0.12	0.121	0.124	0.145	0.148	0.154	0.128	0.135	0.129	0.151	0.148	0.151	0.137	0.142	0.141	1.134	1.128	0.987	0.126	0.134	0.128	1.642	1.63	1.518	1.353	0.587	0.43	1.042	1.304	1.137	1.236	0.257	0.291	0.304	0.286	0.399	0.737	0.963	1.205	1.083	1.075	1.399	1.061	1.089	1.438	0.514	0.457	0.41	1.472	1.196	0.945	1.106	0.794	0.526	0.151	0.143	0.144	0.402	0.411	0.518	1.06	1.004	0.95	0.382	0.36	0.34	0.126	0.127	0.125	0.469	0.487	0.491	0.232	0.232	0.197	0.127	0.127	0.128	0.454	0.487	0.474	0.124	0.124	0.124	0.153	0.166	0.158	0.191	0.2	0.202	0.582	0.599	0.602	0.131	0.131	0.13	1.111	1.14	1.387
33.75	0.107	0.108	0.107	0.359	0.364	0.372	0.132	0.136	0.135	0.348	0.512	1.105	1.058	0.91	1.004	0.692	0.129	0.124	0.122	0.137	0.153	0.167	0.166	0.177	0.195	0.162	0.163	0.179	0.118	0.12	0.126	0.12	0.121	0.124	0.145	0.144	0.15	0.128	0.135	0.129	0.15	0.148	0.15	0.137	0.142	0.141	1.12	1.158	1.053	0.126	0.135	0.128	1.635	1.638	1.579	1.417	0.588	0.427	1.039	1.277	1.108	1.146	0.258	0.292	0.305	0.287	0.396	0.734	0.959	1.202	1.034	0.942	1.391	0.919	0.905	1.231	0.516	0.458	0.411	1.467	1.185	0.847	1.096	0.63	0.472	0.15	0.143	0.144	0.391	0.391	0.452	1.03	0.96	0.934	0.378	0.355	0.335	0.126	0.127	0.124	0.474	0.49	0.485	0.233	0.232	0.196	0.127	0.127	0.128	0.451	0.484	0.473	0.124	0.124	0.124	0.153	0.166	0.157	0.191	0.199	0.202	0.58	0.592	0.596	0.13	0.131	0.13	0.995	1.028	1.31
34	0.107	0.108	0.107	0.359	0.364	0.371	0.132	0.136	0.136	0.353	0.53	1.122	1.078	0.928	1.068	0.73	0.128	0.124	0.122	0.136	0.153	0.167	0.166	0.178	0.196	0.162	0.162	0.178	0.118	0.119	0.126	0.12	0.121	0.124	0.145	0.144	0.151	0.127	0.135	0.129	0.15	0.148	0.15	0.137	0.141	0.14	1.053	1.085	0.981	0.126	0.134	0.128	1.639	1.626	1.533	1.402	0.59	0.427	1.044	1.276	1.106	1.143	0.258	0.292	0.304	0.288	0.404	0.736	0.968	1.216	1.039	0.932	1.394	0.911	0.911	1.36	0.516	0.46	0.412	1.463	1.185	0.851	1.1	0.687	0.497	0.15	0.143	0.144	0.387	0.38	0.429	1.045	0.987	0.941	0.372	0.35	0.33	0.126	0.127	0.124	0.481	0.498	0.494	0.233	0.232	0.197	0.127	0.127	0.127	0.454	0.486	0.473	0.124	0.124	0.124	0.153	0.166	0.157	0.191	0.199	0.202	0.581	0.598	0.597	0.13	0.131	0.13	1.067	1.11	1.332
34.25	0.107	0.108	0.107	0.359	0.364	0.371	0.132	0.136	0.136	0.346	0.503	1.117	1.066	0.913	1.012	0.72	0.128	0.124	0.122	0.136	0.154	0.167	0.166	0.178	0.196	0.16	0.16	0.177	0.118	0.119	0.125	0.12	0.121	0.124	0.146	0.143	0.15	0.127	0.135	0.128	0.15	0.147	0.149	0.137	0.141	0.14	0.995	1.017	0.914	0.126	0.134	0.128	1.612	1.616	1.482	1.398	0.589	0.425	1.039	1.261	1.094	1.124	0.257	0.292	0.305	0.288	0.4	0.731	0.959	1.2	1.029	0.9	1.389	0.897	0.869	1.227	0.511	0.459	0.411	1.467	1.182	0.843	1.099	0.638	0.49	0.15	0.143	0.143	0.39	0.381	0.429	1.035	0.979	0.942	0.365	0.342	0.323	0.126	0.127	0.124	0.473	0.479	0.469	0.234	0.233	0.197	0.127	0.127	0.127	0.449	0.483	0.47	0.124	0.124	0.124	0.153	0.166	0.157	0.19	0.199	0.202	0.583	0.596	0.596	0.13	0.131	0.13	1.004	1.021	1.311
34.5	0.107	0.109	0.107	0.359	0.364	0.371	0.132	0.136	0.135	0.344	0.508	1.125	1.076	0.937	1.026	0.742	0.128	0.124	0.122	0.136	0.154	0.17	0.166	0.179	0.197	0.16	0.16	0.176	0.117	0.12	0.126	0.12	0.121	0.124	0.145	0.144	0.151	0.127	0.135	0.128	0.15	0.147	0.15	0.137	0.142	0.141	1.04	1.052	0.933	0.126	0.134	0.128	1.63	1.62	1.497	1.396	0.589	0.427	1.043	1.254	1.094	1.119	0.258	0.292	0.305	0.289	0.405	0.74	0.962	1.212	1.028	0.899	1.39	0.891	0.869	1.281	0.515	0.462	0.416	1.481	1.191	0.859	1.102	0.661	0.529	0.15	0.143	0.143	0.388	0.377	0.42	1.041	1	0.95	0.362	0.339	0.319	0.126	0.126	0.124	0.484	0.492	0.483	0.235	0.233	0.196	0.127	0.127	0.127	0.451	0.483	0.475	0.124	0.124	0.124	0.153	0.166	0.157	0.19	0.199	0.202	0.579	0.596	0.599	0.13	0.131	0.13	1.016	1.035	1.307
34.75	0.107	0.108	0.107	0.359	0.364	0.371	0.132	0.136	0.136	0.345	0.506	1.143	1.097	0.956	1.043	0.765	0.128	0.124	0.122	0.136	0.155	0.171	0.166	0.179	0.198	0.159	0.158	0.174	0.117	0.12	0.126	0.12	0.121	0.124	0.145	0.143	0.15	0.127	0.135	0.128	0.15	0.147	0.15	0.137	0.142	0.141	1.005	1.005	0.895	0.126	0.134	0.128	1.639	1.607	1.451	1.36	0.588	0.427	1.044	1.248	1.087	1.11	0.258	0.292	0.306	0.291	0.406	0.747	0.978	1.228	1.018	0.882	1.387	0.88	0.847	1.22	0.526	0.473	0.424	1.487	1.195	0.846	1.099	0.701	0.567	0.15	0.143	0.143	0.384	0.371	0.408	1.044	0.998	0.949	0.357	0.334	0.314	0.126	0.127	0.124	0.497	0.49	0.478	0.237	0.234	0.197	0.127	0.127	0.127	0.451	0.478	0.474	0.124	0.124	0.124	0.153	0.166	0.157	0.19	0.198	0.202	0.582	0.597	0.601	0.13	0.131	0.13	1.028	1.045	1.304
35	0.107	0.109	0.107	0.358	0.364	0.371	0.132	0.136	0.136	0.347	0.517	1.147	1.107	0.972	1.068	0.805	0.128	0.124	0.122	0.136	0.156	0.174	0.166	0.18	0.199	0.158	0.158	0.174	0.117	0.119	0.126	0.12	0.121	0.124	0.145	0.144	0.151	0.127	0.135	0.128	0.15	0.147	0.149	0.138	0.142	0.141	1.054	1.048	0.911	0.126	0.134	0.128	1.648	1.615	1.467	1.371	0.587	0.428	1.048	1.25	1.092	1.119	0.258	0.293	0.305	0.292	0.411	0.756	0.982	1.238	1.031	0.898	1.394	0.899	0.881	1.392	0.53	0.475	0.426	1.49	1.206	0.856	1.117	0.761	0.628	0.15	0.143	0.143	0.396	0.384	0.441	1.052	1.011	0.955	0.354	0.331	0.31	0.126	0.127	0.124	0.515	0.507	0.491	0.238	0.235	0.196	0.127	0.127	0.127	0.453	0.478	0.474	0.124	0.124	0.124	0.153	0.166	0.156	0.19	0.198	0.202	0.58	0.599	0.602	0.131	0.131	0.13	1.06	1.083	1.306
35.25	0.107	0.108	0.107	0.358	0.363	0.371	0.132	0.136	0.136	0.344	0.486	1.164	1.123	0.99	1.033	0.779	0.128	0.124	0.122	0.137	0.157	0.178	0.166	0.181	0.2	0.158	0.158	0.172	0.117	0.119	0.126	0.12	0.121	0.124	0.144	0.143	0.152	0.127	0.135	0.128	0.149	0.147	0.15	0.138	0.143	0.141	1.127	1.139	0.985	0.126	0.134	0.128	1.673	1.626	1.525	1.356	0.59	0.427	1.047	1.21	1.064	1.075	0.259	0.292	0.305	0.296	0.418	0.758	0.989	1.244	0.999	0.846	1.376	0.848	0.803	1.142	0.53	0.479	0.426	1.488	1.21	0.835	1.129	0.657	0.636	0.15	0.142	0.143	0.385	0.371	0.391	1.048	0.992	0.957	0.352	0.329	0.307	0.126	0.127	0.124	0.538	0.534	0.521	0.239	0.235	0.198	0.127	0.127	0.127	0.451	0.477	0.475	0.124	0.124	0.124	0.153	0.167	0.158	0.189	0.198	0.202	0.58	0.597	0.599	0.13	0.132	0.13	1.018	1.074	1.324
35.5	0.107	0.108	0.107	0.358	0.363	0.371	0.132	0.135	0.135	0.35	0.527	1.169	1.133	0.998	1.062	0.805	0.128	0.124	0.122	0.137	0.158	0.179	0.166	0.183	0.203	0.158	0.157	0.171	0.117	0.119	0.126	0.12	0.121	0.124	0.145	0.143	0.152	0.127	0.135	0.128	0.149	0.148	0.149	0.138	0.143	0.141	1.11	1.129	0.968	0.126	0.134	0.128	1.68	1.627	1.519	1.321	0.588	0.429	1.05	1.23	1.088	1.124	0.258	0.293	0.305	0.297	0.421	0.766	0.991	1.251	1.033	0.956	1.395	0.913	0.934	1.431	0.534	0.483	0.432	1.494	1.209	0.97	1.126	0.752	0.719	0.15	0.143	0.143	0.418	0.409	0.482	1.06	1.002	0.968	0.347	0.325	0.303	0.126	0.127	0.124	0.548	0.533	0.526	0.24	0.237	0.196	0.127	0.127	0.127	0.454	0.478	0.474	0.124	0.124	0.124	0.153	0.165	0.156	0.189	0.198	0.202	0.579	0.599	0.601	0.13	0.131	0.13	1.043	1.076	1.343
35.75	0.107	0.108	0.107	0.358	0.363	0.371	0.132	0.135	0.135	0.342	0.481	1.186	1.149	1.026	1.012	0.788	0.128	0.124	0.122	0.14	0.162	0.186	0.167	0.183	0.203	0.159	0.158	0.171	0.117	0.12	0.126	0.12	0.121	0.124	0.144	0.143	0.15	0.128	0.136	0.128	0.149	0.147	0.149	0.139	0.145	0.143	1.232	1.216	1.146	0.126	0.134	0.128	1.703	1.65	1.523	1.247	0.59	0.424	1.047	1.208	1.06	1.068	0.258	0.293	0.304	0.305	0.434	0.772	0.995	1.266	1.012	0.873	1.383	0.857	0.825	1.227	0.539	0.486	0.436	1.487	1.207	0.867	1.124	0.679	0.554	0.15	0.143	0.143	0.415	0.4	0.433	1.048	0.988	0.957	0.355	0.332	0.305	0.126	0.126	0.124	0.598	0.608	0.589	0.241	0.237	0.196	0.127	0.127	0.127	0.451	0.477	0.476	0.124	0.124	0.124	0.153	0.166	0.157	0.189	0.198	0.203	0.58	0.594	0.599	0.131	0.132	0.13	1.002	1.009	1.321
36	0.107	0.108	0.107	0.358	0.363	0.371	0.132	0.135	0.136	0.348	0.509	1.186	1.148	1.02	1.043	0.822	0.128	0.124	0.122	0.138	0.161	0.186	0.167	0.184	0.205	0.159	0.157	0.17	0.117	0.119	0.126	0.12	0.121	0.124	0.144	0.145	0.151	0.127	0.135	0.128	0.15	0.147	0.149	0.138	0.144	0.143	1.219	1.232	1.121	0.126	0.134	0.128	1.706	1.654	1.525	1.258	0.589	0.427	1.048	1.218	1.07	1.09	0.258	0.293	0.304	0.306	0.439	0.775	1.003	1.263	1.026	0.915	1.394	0.884	0.876	1.397	0.544	0.49	0.439	1.492	1.209	0.979	1.127	0.812	0.547	0.15	0.143	0.144	0.426	0.414	0.459	1.062	1.001	0.969	0.351	0.326	0.302	0.126	0.126	0.124	0.615	0.619	0.596	0.242	0.238	0.197	0.127	0.127	0.127	0.454	0.479	0.475	0.124	0.124	0.124	0.154	0.166	0.157	0.188	0.197	0.203	0.58	0.601	0.604	0.131	0.131	0.13	1.045	1.086	1.37
36.25	0.107	0.109	0.107	0.358	0.363	0.37	0.132	0.135	0.135	0.352	0.522	1.192	1.164	1.038	1.042	0.842	0.128	0.124	0.121	0.139	0.163	0.19	0.167	0.185	0.207	0.159	0.157	0.17	0.117	0.119	0.126	0.12	0.121	0.124	0.144	0.144	0.152	0.127	0.135	0.128	0.149	0.146	0.15	0.139	0.145	0.143	1.253	1.254	1.126	0.126	0.134	0.128	1.714	1.661	1.495	1.266	0.588	0.429	1.048	1.211	1.075	1.118	0.258	0.294	0.303	0.311	0.447	0.782	1.01	1.278	1.034	1.029	1.404	0.948	0.994	1.446	0.547	0.493	0.442	1.497	1.208	0.928	1.134	0.799	0.539	0.15	0.143	0.144	0.448	0.437	0.49	1.061	1.009	0.973	0.349	0.325	0.299	0.126	0.126	0.124	0.63	0.632	0.605	0.243	0.239	0.196	0.127	0.127	0.127	0.456	0.479	0.473	0.124	0.124	0.124	0.152	0.165	0.156	0.188	0.197	0.203	0.579	0.601	0.604	0.131	0.132	0.13	1.049	1.085	1.397
36.5	0.107	0.109	0.107	0.358	0.363	0.37	0.132	0.135	0.135	0.346	0.491	1.162	1.131	0.994	1.027	0.819	0.128	0.124	0.121	0.137	0.161	0.185	0.167	0.186	0.207	0.157	0.155	0.168	0.117	0.12	0.126	0.12	0.121	0.124	0.144	0.144	0.15	0.127	0.135	0.128	0.15	0.147	0.149	0.138	0.143	0.141	1.048	1.115	0.993	0.126	0.134	0.128	1.681	1.662	1.505	1.455	0.588	0.427	1.052	1.207	1.056	1.085	0.259	0.294	0.303	0.303	0.434	0.776	1.002	1.255	1.02	0.958	1.395	0.909	0.917	1.355	0.547	0.496	0.446	1.495	1.205	0.891	1.133	0.747	0.533	0.15	0.143	0.143	0.439	0.424	0.472	1.052	0.993	0.97	0.332	0.309	0.286	0.126	0.126	0.124	0.566	0.55	0.509	0.245	0.24	0.195	0.127	0.127	0.127	0.455	0.478	0.474	0.124	0.124	0.124	0.152	0.166	0.156	0.187	0.197	0.202	0.579	0.6	0.601	0.13	0.131	0.13	1.039	1.038	1.348
36.75	0.107	0.109	0.107	0.357	0.363	0.37	0.132	0.135	0.135	0.349	0.514	1.18	1.141	1.011	1.034	0.853	0.128	0.124	0.121	0.138	0.163	0.19	0.167	0.188	0.208	0.157	0.156	0.168	0.117	0.119	0.126	0.12	0.121	0.124	0.144	0.144	0.151	0.127	0.135	0.128	0.149	0.147	0.149	0.139	0.144	0.143	1.159	1.211	1.08	0.126	0.134	0.128	1.692	1.658	1.567	1.5	0.585	0.425	1.054	1.209	1.059	1.093	0.259	0.294	0.302	0.307	0.443	0.764	0.99	1.262	1.025	1	1.401	0.939	0.951	1.369	0.541	0.492	0.446	1.498	1.208	0.892	1.138	0.826	0.586	0.15	0.143	0.144	0.429	0.409	0.469	1.059	1.002	0.971	0.334	0.31	0.285	0.126	0.126	0.124	0.587	0.583	0.521	0.247	0.241	0.196	0.127	0.128	0.127	0.457	0.479	0.474	0.124	0.124	0.124	0.152	0.166	0.156	0.187	0.197	0.203	0.578	0.602	0.605	0.13	0.132	0.13	1.087	1.066	1.381
37	0.107	0.108	0.107	0.357	0.363	0.37	0.132	0.135	0.135	0.347	0.494	1.189	1.152	1.02	1.025	0.829	0.128	0.124	0.121	0.138	0.164	0.193	0.167	0.188	0.209	0.157	0.156	0.167	0.117	0.12	0.126	0.12	0.121	0.124	0.144	0.143	0.152	0.127	0.135	0.128	0.149	0.147	0.149	0.139	0.144	0.142	1.14	1.19	1.057	0.126	0.134	0.128	1.7	1.662	1.573	1.459	0.585	0.424	1.054	1.192	1.047	1.057	0.259	0.295	0.303	0.309	0.446	0.769	0.993	1.26	0.997	0.894	1.385	0.872	0.846	1.243	0.545	0.499	0.448	1.494	1.211	0.874	1.142	0.752	0.598	0.15	0.142	0.144	0.42	0.397	0.44	1.05	0.989	0.963	0.333	0.31	0.283	0.126	0.126	0.124	0.598	0.605	0.533	0.247	0.242	0.196	0.127	0.128	0.127	0.455	0.478	0.475	0.124	0.124	0.124	0.153	0.166	0.157	0.187	0.196	0.202	0.579	0.598	0.602	0.13	0.131	0.13	1.037	1.019	1.329
37.25	0.107	0.108	0.107	0.357	0.362	0.37	0.132	0.135	0.135	0.348	0.502	1.191	1.151	1.011	1.029	0.841	0.128	0.124	0.122	0.137	0.165	0.194	0.167	0.19	0.21	0.157	0.155	0.166	0.117	0.119	0.126	0.12	0.121	0.124	0.144	0.143	0.151	0.127	0.135	0.128	0.149	0.147	0.149	0.139	0.144	0.142	1.061	1.107	0.983	0.126	0.134	0.128	1.685	1.655	1.535	1.442	0.583	0.424	1.055	1.194	1.047	1.059	0.259	0.295	0.303	0.309	0.446	0.772	0.994	1.263	1.001	0.891	1.398	0.878	0.852	1.258	0.548	0.505	0.455	1.492	1.212	0.903	1.14	0.766	0.613	0.15	0.143	0.143	0.43	0.406	0.461	1.05	0.988	0.959	0.325	0.303	0.278	0.126	0.127	0.124	0.588	0.585	0.516	0.249	0.243	0.198	0.127	0.128	0.127	0.456	0.479	0.474	0.124	0.124	0.124	0.152	0.165	0.157	0.186	0.196	0.203	0.578	0.6	0.603	0.13	0.132	0.13	1.035	1.022	1.341
37.5	0.107	0.108	0.107	0.357	0.362	0.37	0.132	0.135	0.135	0.347	0.5	1.235	1.193	1.063	1.024	0.844	0.128	0.124	0.121	0.143	0.172	0.202	0.167	0.191	0.211	0.158	0.156	0.166	0.117	0.12	0.126	0.12	0.121	0.124	0.144	0.143	0.15	0.127	0.136	0.128	0.149	0.147	0.148	0.14	0.146	0.144	1.231	1.218	1.117	0.126	0.134	0.128	1.724	1.651	1.537	1.373	0.581	0.424	1.057	1.19	1.043	1.044	0.259	0.295	0.303	0.317	0.465	0.787	1.008	1.287	0.995	0.867	1.389	0.86	0.827	1.226	0.556	0.514	0.465	1.495	1.209	0.882	1.136	0.765	0.644	0.15	0.142	0.144	0.434	0.411	0.448	1.047	0.984	0.956	0.339	0.315	0.285	0.126	0.126	0.124	0.665	0.69	0.618	0.25	0.244	0.196	0.127	0.128	0.127	0.457	0.479	0.473	0.124	0.124	0.124	0.153	0.165	0.156	0.186	0.196	0.203	0.578	0.598	0.605	0.131	0.132	0.13	1.03	1.011	1.318
37.75	0.107	0.108	0.107	0.357	0.362	0.37	0.132	0.135	0.135	0.348	0.503	1.232	1.19	1.052	1.024	0.845	0.128	0.124	0.121	0.14	0.171	0.205	0.167	0.193	0.211	0.157	0.155	0.165	0.117	0.12	0.126	0.12	0.121	0.124	0.144	0.144	0.151	0.127	0.135	0.128	0.149	0.148	0.149	0.14	0.146	0.144	1.236	1.227	1.099	0.126	0.134	0.128	1.728	1.652	1.542	1.333	0.58	0.423	1.058	1.184	1.036	1.041	0.26	0.295	0.302	0.316	0.467	0.799	1.03	1.296	0.986	0.855	1.393	0.855	0.811	1.194	0.565	0.519	0.466	1.487	1.211	0.888	1.136	0.768	0.585	0.15	0.142	0.143	0.441	0.416	0.458	1.046	0.981	0.951	0.33	0.306	0.277	0.126	0.126	0.124	0.658	0.668	0.598	0.251	0.245	0.195	0.127	0.128	0.127	0.457	0.479	0.474	0.124	0.124	0.124	0.152	0.165	0.156	0.186	0.196	0.203	0.579	0.601	0.603	0.131	0.132	0.13	1.033	1.016	1.314
38	0.107	0.108	0.107	0.357	0.362	0.369	0.132	0.135	0.135	0.339	0.461	1.257	1.205	1.079	1.015	0.828	0.128	0.124	0.121	0.143	0.178	0.209	0.167	0.194	0.211	0.158	0.155	0.166	0.117	0.12	0.126	0.12	0.121	0.124	0.144	0.144	0.15	0.128	0.136	0.128	0.149	0.146	0.149	0.141	0.147	0.145	1.24	1.209	1.119	0.126	0.134	0.128	1.736	1.648	1.453	1.203	0.579	0.422	1.059	1.175	1.016	0.99	0.26	0.294	0.303	0.319	0.478	0.82	1.044	1.312	0.955	0.8	1.369	0.806	0.749	1.062	0.575	0.528	0.473	1.49	1.205	0.863	1.134	0.694	0.547	0.15	0.142	0.144	0.425	0.394	0.407	1.042	0.977	0.95	0.338	0.312	0.282	0.126	0.127	0.124	0.695	0.721	0.651	0.253	0.246	0.196	0.127	0.128	0.127	0.454	0.476	0.478	0.124	0.124	0.124	0.153	0.165	0.157	0.185	0.196	0.203	0.576	0.598	0.6	0.131	0.132	0.13	0.989	0.963	1.291
38.25	0.107	0.108	0.107	0.357	0.362	0.369	0.132	0.135	0.135	0.342	0.479	1.238	1.172	1.049	1.016	0.852	0.128	0.124	0.121	0.139	0.172	0.208	0.167	0.195	0.211	0.157	0.155	0.164	0.117	0.12	0.126	0.12	0.121	0.124	0.144	0.143	0.152	0.127	0.136	0.128	0.149	0.146	0.149	0.14	0.146	0.143	1.256	1.271	1.15	0.126	0.134	0.128	1.739	1.677	1.55	1.374	0.579	0.423	1.061	1.176	1.015	0.978	0.26	0.296	0.302	0.314	0.47	0.819	1.037	1.307	0.951	0.777	1.367	0.796	0.722	1.001	0.581	0.533	0.48	1.488	1.206	0.865	1.137	0.743	0.547	0.15	0.142	0.143	0.429	0.401	0.417	1.042	0.977	0.951	0.317	0.295	0.27	0.126	0.126	0.124	0.654	0.657	0.584	0.254	0.247	0.195	0.127	0.128	0.127	0.457	0.478	0.474	0.124	0.124	0.124	0.152	0.166	0.157	0.185	0.196	0.203	0.577	0.597	0.603	0.13	0.132	0.13	1.015	1.024	1.317
38.5	0.107	0.108	0.107	0.356	0.362	0.369	0.132	0.135	0.135	0.351	0.519	1.223	1.151	1.026	1.021	0.865	0.128	0.124	0.121	0.139	0.174	0.211	0.167	0.197	0.212	0.157	0.154	0.164	0.117	0.12	0.126	0.12	0.121	0.124	0.144	0.144	0.153	0.127	0.136	0.128	0.149	0.146	0.148	0.141	0.146	0.144	1.254	1.295	1.163	0.126	0.134	0.128	1.744	1.692	1.577	1.381	0.577	0.423	1.061	1.181	1.03	1.015	0.26	0.294	0.301	0.311	0.469	0.819	1.037	1.297	0.957	0.81	1.379	0.843	0.781	1.127	0.577	0.531	0.477	1.496	1.205	0.933	1.14	0.757	0.569	0.15	0.142	0.144	0.451	0.426	0.474	1.046	0.985	0.954	0.311	0.29	0.265	0.126	0.126	0.124	0.616	0.62	0.537	0.255	0.248	0.196	0.127	0.128	0.127	0.461	0.479	0.472	0.124	0.124	0.124	0.153	0.166	0.156	0.185	0.196	0.202	0.577	0.598	0.603	0.131	0.132	0.13	1.056	0.999	1.323
38.75	0.107	0.108	0.107	0.356	0.362	0.369	0.132	0.135	0.136	0.351	0.51	1.197	1.131	1	1.015	0.853	0.128	0.124	0.121	0.139	0.174	0.213	0.167	0.198	0.213	0.157	0.154	0.164	0.117	0.12	0.126	0.12	0.121	0.124	0.145	0.145	0.153	0.127	0.136	0.128	0.149	0.146	0.148	0.14	0.145	0.143	1.184	1.244	1.11	0.126	0.134	0.128	1.738	1.698	1.581	1.409	0.574	0.423	1.062	1.17	1.026	0.997	0.26	0.295	0.301	0.308	0.465	0.815	1.03	1.293	0.958	0.805	1.373	0.826	0.766	1.092	0.577	0.53	0.477	1.49	1.201	0.908	1.134	0.752	0.569	0.15	0.142	0.144	0.455	0.425	0.462	1.045	0.981	0.951	0.304	0.283	0.257	0.126	0.126	0.124	0.589	0.58	0.501	0.256	0.249	0.196	0.127	0.128	0.127	0.461	0.479	0.471	0.124	0.124	0.124	0.154	0.165	0.156	0.185	0.196	0.202	0.578	0.597	0.606	0.131	0.132	0.13	1.065	1.003	1.307
39	0.107	0.11	0.107	0.356	0.361	0.369	0.132	0.135	0.135	0.344	0.477	1.156	1.095	0.937	1.004	0.835	0.128	0.124	0.121	0.138	0.174	0.212	0.167	0.2	0.213	0.156	0.154	0.163	0.117	0.119	0.126	0.121	0.121	0.124	0.143	0.143	0.151	0.127	0.136	0.128	0.149	0.146	0.148	0.14	0.145	0.143	0.986	1.063	0.952	0.126	0.134	0.128	1.678	1.647	1.463	1.402	0.573	0.419	1.061	1.16	1.007	0.955	0.261	0.295	0.301	0.304	0.455	0.805	1.015	1.278	0.94	0.768	1.355	0.798	0.726	1.008	0.574	0.529	0.471	1.487	1.195	0.88	1.127	0.707	0.553	0.15	0.142	0.143	0.446	0.406	0.425	1.036	0.969	0.945	0.294	0.274	0.251	0.126	0.126	0.124	0.532	0.511	0.439	0.258	0.252	0.196	0.127	0.128	0.127	0.461	0.479	0.472	0.124	0.124	0.124	0.153	0.166	0.156	0.184	0.196	0.202	0.576	0.598	0.602	0.13	0.132	0.13	1.045	1.001	1.3
39.25	0.107	0.108	0.107	0.356	0.361	0.368	0.132	0.135	0.136	0.35	0.494	1.14	1.09	0.913	1.003	0.857	0.128	0.123	0.121	0.138	0.176	0.215	0.167	0.202	0.213	0.155	0.153	0.163	0.117	0.12	0.126	0.12	0.121	0.124	0.143	0.145	0.152	0.127	0.136	0.128	0.149	0.146	0.148	0.14	0.145	0.142	0.882	0.942	0.851	0.126	0.134	0.128	1.646	1.585	1.317	1.288	0.571	0.42	1.062	1.158	1.015	0.977	0.261	0.296	0.301	0.302	0.454	0.808	1.024	1.288	0.948	0.782	1.366	0.818	0.752	1.059	0.578	0.535	0.481	1.487	1.196	0.893	1.125	0.766	0.564	0.15	0.142	0.143	0.455	0.418	0.457	1.043	0.973	0.948	0.29	0.268	0.246	0.126	0.126	0.124	0.505	0.471	0.416	0.259	0.252	0.196	0.127	0.128	0.127	0.464	0.479	0.471	0.124	0.124	0.124	0.152	0.167	0.157	0.184	0.196	0.202	0.575	0.599	0.604	0.131	0.132	0.13	1.067	0.987	1.289
39.5	0.107	0.108	0.107	0.356	0.362	0.37	0.132	0.135	0.136	0.339	0.445	1.151	1.103	0.934	0.994	0.822	0.128	0.124	0.121	0.138	0.178	0.221	0.166	0.204	0.213	0.156	0.153	0.162	0.117	0.12	0.126	0.12	0.121	0.124	0.144	0.143	0.151	0.128	0.136	0.128	0.151	0.146	0.149	0.14	0.145	0.143	1.04	1.005	0.885	0.127	0.134	0.128	1.668	1.599	1.369	1.309	0.583	0.433	1.073	1.119	0.996	0.896	0.26	0.296	0.301	0.302	0.463	0.813	1.022	1.305	0.905	0.717	1.322	0.749	0.684	0.915	0.581	0.544	0.491	1.516	1.224	0.863	1.155	0.656	0.543	0.15	0.142	0.143	0.449	0.408	0.407	1.03	0.963	0.943	0.29	0.269	0.245	0.126	0.126	0.124	0.518	0.493	0.435	0.261	0.254	0.196	0.127	0.128	0.127	0.457	0.473	0.475	0.124	0.124	0.124	0.152	0.165	0.156	0.182	0.194	0.2	0.578	0.598	0.604	0.131	0.132	0.13	0.995	0.975	1.301
39.75	0.107	0.109	0.107	0.357	0.362	0.37	0.132	0.135	0.135	0.34	0.449	1.152	1.096	0.933	0.989	0.839	0.128	0.123	0.121	0.138	0.18	0.226	0.166	0.205	0.214	0.156	0.153	0.162	0.117	0.119	0.126	0.121	0.121	0.124	0.143	0.144	0.151	0.128	0.135	0.128	0.149	0.147	0.148	0.141	0.145	0.144	1.113	1.054	0.92	0.126	0.134	0.128	1.673	1.598	1.448	1.366	0.589	0.439	1.075	1.101	0.992	0.864	0.26	0.297	0.301	0.302	0.465	0.819	1.028	1.307	0.893	0.684	1.298	0.725	0.661	0.852	0.584	0.545	0.497	1.525	1.241	0.853	1.169	0.673	0.543	0.151	0.142	0.143	0.451	0.406	0.407	1.03	0.964	0.946	0.289	0.266	0.245	0.126	0.126	0.124	0.519	0.504	0.439	0.263	0.255	0.196	0.127	0.128	0.127	0.458	0.474	0.474	0.124	0.124	0.124	0.152	0.166	0.156	0.181	0.193	0.199	0.578	0.601	0.603	0.131	0.132	0.13	1.001	0.994	1.32
40	0.107	0.108	0.107	0.357	0.362	0.37	0.132	0.135	0.136	0.343	0.463	1.13	1.076	0.908	0.995	0.849	0.128	0.124	0.121	0.138	0.181	0.228	0.166	0.208	0.214	0.155	0.153	0.162	0.117	0.12	0.127	0.121	0.121	0.124	0.143	0.143	0.151	0.128	0.135	0.128	0.149	0.146	0.148	0.141	0.145	0.143	1.028	1.024	0.902	0.127	0.134	0.128	1.658	1.592	1.457	1.398	0.587	0.437	1.075	1.094	0.991	0.868	0.261	0.297	0.301	0.3	0.463	0.818	1.023	1.304	0.886	0.677	1.29	0.727	0.664	0.863	0.592	0.549	0.501	1.526	1.235	0.858	1.171	0.683	0.556	0.151	0.142	0.143	0.462	0.424	0.439	1.03	0.965	0.948	0.287	0.265	0.243	0.126	0.126	0.124	0.508	0.491	0.423	0.264	0.257	0.196	0.127	0.128	0.127	0.459	0.473	0.474	0.124	0.124	0.124	0.152	0.166	0.156	0.181	0.192	0.198	0.577	0.602	0.603	0.131	0.132	0.13	0.999	0.987	1.318

### Sheet: Bdentium_LFYP24
time	blank_1	blank_2	blank_3	blank_ST1	blank_ST2	blank_ST3	no_carb1	no_carb2	no_carb3	Glc1	Glc2	Glc3	Gal1	Gal2	Gal3	Fru1	Fru2	Fru3	Man1	Man2	Man3	Xyl1	Xyl2	Xyl3	Ara1	Ara2	Ara3	Rib1	Rib2	Rib3	GlcNAc1	GlcNAc2	GlcNAc3	GalNAc1	GalNAc2	GalNAc3	ManNAc1	ManNAc2	ManNAc3	Neu5Ac1	Neu5Ac2	Neu5Ac3	GlcA1	GlcA2	GlcA3	GalA1	GalA2	GalA3	Gco1	Gco2	Gco3	Ino1	Ino2	Ino3	Mtl1	Mtl2	Mtl3	Stl1	Stl2	Stl3	Mal1	Mal2	Mal3	MOS1	MOS2	Pan1	Pan2	Pan3	IMO1	IMO2	Mlz1	Mlz2	Mlz3	Cld1	Cld2	Cld3	Gen1	Gen2	Gen3	Lam1	Lam2	Lam3	Sop1	Sop2	Sop3	Mel1	Mel2	Mel3	RFO1	RFO2	RFO3	Lac1	Lac2	Lac3	Scr1	Scr2	Scr3	scFOS1	scFOS2	lcFOS3	lcFOS1	lcFOS2	lcFOS3	bMnOS1	bMnOS2	bMnOS3	XOS1	XOS2	XOS3	aAOS1	aAOS2	aAOS3	LNT1	LNT2	LNT3	LNnT1	LNnT2	LNnT3	2FL1	2FL2	2FL3	3SL1	3SL2	3SL3	6SL1	6SL2	6SL3	ST1	ST2	ST3	PUL1	PUL2	PUL3	GA1	GA2	GA3	bMAN1	bMAN2	bMAN3	AX1	AX2	AX3	AR1	AR2	AR3	XGL1	XGL2
0	0.111	0.108	0.11	0.278	0.283	0.281	0.117	0.117	0.119	0.12	0.12	0.118	0.117	0.118	0.116	0.124	0.116	0.116	0.117	0.116	0.117	0.116	0.116	0.117	0.118	0.115	0.117	0.115	0.118	0.12	0.117	0.126	0.116	0.121	0.122	0.118	0.12	0.117	0.119	0.116	0.126	0.125	0.116	0.116	0.117	0.118	0.108	0.124	0.117	0.13	0.143	0.115	0.13	0.114	0.117	0.117	0.122	0.118	0.114	0.117	0.118	0.117	0.116	0.111	0.111	0.116	0.117	0.116	0.11	0.117	0.113	0.114	0.115	0.114	0.118	0.116	0.118	0.115	0.119	0.117	0.118	0.115	0.116	0.117	0.121	0.119	0.116	0.115	0.122	0.116	0.117	0.115	0.116	0.117	0.116	0.116	0.12	0.109	0.109	0.109	0.116	0.114	0.114	0.139	0.117	0.119	0.117	0.122	0.122	0.116	0.115	0.118	0.125	0.12	0.123	0.115	0.114	0.116	0.114	0.116	0.116	0.111	0.111	0.114	0.118	0.114	0.117	0.282	0.281	0.281	0.112	0.112	0.114	0.116	0.117	0.118	0.118	0.119	0.117	0.121	0.114	0.114	0.12	0.115	0.122	0.119	0.116
0.25	0.111	0.108	0.11	0.306	0.31	0.307	0.117	0.118	0.121	0.12	0.121	0.119	0.117	0.118	0.116	0.124	0.116	0.117	0.117	0.116	0.117	0.116	0.116	0.117	0.119	0.115	0.118	0.116	0.119	0.121	0.117	0.126	0.117	0.121	0.122	0.118	0.119	0.117	0.119	0.117	0.126	0.125	0.117	0.116	0.118	0.119	0.108	0.123	0.118	0.13	0.144	0.116	0.13	0.114	0.117	0.117	0.122	0.118	0.115	0.118	0.118	0.118	0.116	0.111	0.111	0.117	0.117	0.117	0.11	0.116	0.114	0.114	0.115	0.114	0.118	0.116	0.118	0.115	0.12	0.118	0.12	0.117	0.116	0.117	0.121	0.12	0.116	0.115	0.124	0.117	0.119	0.116	0.116	0.118	0.117	0.117	0.12	0.109	0.11	0.109	0.115	0.112	0.113	0.14	0.118	0.12	0.117	0.122	0.122	0.116	0.115	0.119	0.126	0.121	0.124	0.115	0.115	0.117	0.114	0.116	0.116	0.111	0.11	0.113	0.119	0.115	0.118	0.317	0.317	0.317	0.112	0.112	0.114	0.118	0.118	0.118	0.118	0.119	0.117	0.121	0.115	0.114	0.119	0.115	0.121	0.119	0.116
0.5	0.111	0.107	0.109	0.33	0.334	0.33	0.118	0.119	0.12	0.121	0.122	0.121	0.118	0.12	0.118	0.125	0.117	0.117	0.119	0.116	0.118	0.117	0.116	0.117	0.119	0.116	0.119	0.118	0.121	0.123	0.117	0.126	0.116	0.121	0.123	0.119	0.12	0.117	0.12	0.118	0.128	0.126	0.117	0.116	0.119	0.12	0.109	0.124	0.119	0.13	0.143	0.117	0.132	0.115	0.118	0.117	0.123	0.118	0.117	0.117	0.119	0.119	0.117	0.11	0.111	0.117	0.118	0.118	0.11	0.116	0.113	0.116	0.117	0.115	0.118	0.117	0.118	0.116	0.121	0.118	0.12	0.115	0.118	0.119	0.122	0.12	0.117	0.116	0.123	0.117	0.12	0.117	0.118	0.119	0.118	0.118	0.123	0.107	0.108	0.108	0.114	0.112	0.112	0.141	0.119	0.121	0.117	0.123	0.123	0.117	0.116	0.12	0.128	0.123	0.126	0.115	0.114	0.118	0.114	0.117	0.117	0.111	0.111	0.114	0.118	0.115	0.119	0.344	0.345	0.344	0.112	0.112	0.114	0.116	0.12	0.119	0.119	0.119	0.118	0.121	0.115	0.115	0.12	0.116	0.123	0.12	0.117
0.75	0.111	0.107	0.109	0.345	0.351	0.345	0.118	0.12	0.121	0.126	0.126	0.121	0.118	0.119	0.117	0.125	0.117	0.118	0.119	0.117	0.118	0.117	0.116	0.117	0.119	0.116	0.12	0.121	0.121	0.124	0.119	0.127	0.118	0.122	0.124	0.12	0.121	0.118	0.12	0.118	0.127	0.126	0.118	0.117	0.119	0.121	0.11	0.124	0.121	0.131	0.145	0.118	0.132	0.116	0.12	0.117	0.124	0.119	0.117	0.118	0.12	0.119	0.117	0.111	0.111	0.118	0.118	0.118	0.11	0.116	0.114	0.115	0.116	0.116	0.12	0.119	0.119	0.118	0.123	0.12	0.122	0.116	0.117	0.118	0.122	0.121	0.117	0.116	0.125	0.119	0.122	0.117	0.118	0.12	0.119	0.118	0.122	0.107	0.108	0.108	0.115	0.113	0.112	0.142	0.121	0.122	0.118	0.124	0.125	0.119	0.117	0.121	0.128	0.123	0.126	0.116	0.116	0.118	0.115	0.117	0.118	0.111	0.111	0.114	0.12	0.117	0.12	0.361	0.362	0.363	0.112	0.112	0.114	0.117	0.118	0.118	0.12	0.12	0.119	0.121	0.116	0.115	0.119	0.116	0.122	0.12	0.117
1	0.111	0.107	0.109	0.357	0.364	0.356	0.12	0.121	0.123	0.125	0.125	0.122	0.119	0.12	0.118	0.126	0.118	0.118	0.118	0.117	0.118	0.117	0.117	0.118	0.12	0.117	0.12	0.119	0.123	0.125	0.12	0.129	0.12	0.124	0.125	0.121	0.121	0.119	0.121	0.119	0.129	0.128	0.12	0.119	0.121	0.121	0.11	0.125	0.123	0.133	0.146	0.12	0.135	0.118	0.122	0.119	0.126	0.121	0.118	0.119	0.121	0.12	0.118	0.111	0.111	0.119	0.119	0.119	0.11	0.116	0.116	0.116	0.117	0.118	0.122	0.12	0.121	0.119	0.124	0.122	0.124	0.118	0.118	0.12	0.123	0.122	0.118	0.118	0.127	0.121	0.124	0.118	0.118	0.121	0.12	0.119	0.124	0.107	0.108	0.108	0.115	0.113	0.113	0.143	0.122	0.123	0.119	0.125	0.125	0.119	0.118	0.122	0.13	0.124	0.127	0.118	0.118	0.119	0.117	0.119	0.119	0.111	0.111	0.114	0.121	0.118	0.122	0.374	0.375	0.378	0.112	0.112	0.114	0.117	0.118	0.119	0.121	0.122	0.121	0.121	0.116	0.116	0.119	0.116	0.122	0.121	0.118
1.25	0.111	0.107	0.109	0.365	0.372	0.364	0.121	0.123	0.125	0.125	0.126	0.124	0.12	0.122	0.12	0.127	0.119	0.12	0.118	0.117	0.119	0.118	0.118	0.119	0.122	0.118	0.122	0.121	0.125	0.127	0.122	0.131	0.122	0.126	0.127	0.123	0.122	0.12	0.122	0.121	0.131	0.129	0.122	0.121	0.122	0.122	0.11	0.125	0.124	0.135	0.148	0.121	0.136	0.12	0.124	0.121	0.128	0.123	0.119	0.121	0.122	0.122	0.119	0.111	0.111	0.121	0.12	0.121	0.11	0.117	0.118	0.118	0.12	0.12	0.124	0.123	0.123	0.121	0.127	0.124	0.126	0.12	0.12	0.121	0.124	0.123	0.119	0.12	0.129	0.123	0.128	0.12	0.12	0.122	0.122	0.121	0.126	0.107	0.108	0.108	0.115	0.114	0.113	0.144	0.124	0.124	0.121	0.126	0.126	0.12	0.119	0.124	0.131	0.126	0.13	0.12	0.12	0.121	0.119	0.121	0.121	0.111	0.111	0.114	0.124	0.121	0.124	0.384	0.384	0.388	0.112	0.112	0.114	0.118	0.119	0.121	0.123	0.124	0.123	0.121	0.116	0.116	0.119	0.116	0.122	0.123	0.121
1.5	0.111	0.107	0.109	0.371	0.378	0.37	0.122	0.126	0.126	0.128	0.128	0.127	0.121	0.124	0.121	0.129	0.121	0.121	0.12	0.118	0.119	0.119	0.119	0.12	0.122	0.119	0.123	0.124	0.127	0.129	0.125	0.134	0.124	0.128	0.129	0.125	0.124	0.122	0.123	0.123	0.133	0.132	0.124	0.123	0.125	0.124	0.111	0.125	0.127	0.138	0.151	0.124	0.139	0.122	0.126	0.123	0.131	0.126	0.126	0.123	0.124	0.124	0.123	0.111	0.112	0.123	0.122	0.123	0.11	0.117	0.12	0.12	0.122	0.123	0.127	0.125	0.125	0.124	0.129	0.127	0.128	0.122	0.122	0.123	0.126	0.125	0.121	0.121	0.131	0.126	0.13	0.122	0.122	0.125	0.124	0.123	0.128	0.107	0.108	0.108	0.116	0.114	0.114	0.146	0.125	0.127	0.122	0.127	0.129	0.122	0.121	0.126	0.134	0.129	0.132	0.123	0.122	0.124	0.121	0.124	0.124	0.112	0.111	0.114	0.125	0.123	0.127	0.391	0.392	0.396	0.112	0.112	0.114	0.118	0.12	0.121	0.125	0.126	0.125	0.122	0.116	0.117	0.119	0.116	0.123	0.125	0.122
1.75	0.111	0.107	0.109	0.375	0.383	0.374	0.124	0.128	0.129	0.13	0.131	0.13	0.123	0.125	0.123	0.131	0.123	0.124	0.12	0.119	0.12	0.12	0.12	0.121	0.125	0.121	0.125	0.127	0.13	0.132	0.127	0.136	0.127	0.13	0.131	0.127	0.126	0.124	0.125	0.125	0.136	0.134	0.127	0.126	0.127	0.126	0.111	0.127	0.13	0.14	0.154	0.126	0.141	0.125	0.13	0.125	0.133	0.128	0.123	0.125	0.126	0.126	0.125	0.111	0.112	0.125	0.125	0.125	0.11	0.117	0.123	0.123	0.124	0.125	0.13	0.129	0.128	0.127	0.132	0.129	0.131	0.125	0.124	0.125	0.129	0.127	0.123	0.123	0.135	0.129	0.134	0.124	0.125	0.127	0.128	0.126	0.131	0.107	0.108	0.108	0.117	0.115	0.114	0.149	0.127	0.129	0.124	0.13	0.131	0.125	0.123	0.128	0.136	0.132	0.135	0.125	0.125	0.126	0.124	0.126	0.126	0.112	0.112	0.115	0.128	0.126	0.13	0.397	0.399	0.403	0.113	0.113	0.114	0.119	0.122	0.122	0.13	0.13	0.129	0.122	0.117	0.117	0.12	0.117	0.124	0.127	0.125
2	0.111	0.107	0.109	0.381	0.388	0.379	0.126	0.131	0.133	0.134	0.135	0.134	0.126	0.128	0.126	0.133	0.125	0.126	0.121	0.12	0.121	0.121	0.121	0.122	0.127	0.123	0.127	0.129	0.133	0.135	0.13	0.138	0.129	0.133	0.135	0.13	0.128	0.127	0.126	0.128	0.138	0.137	0.129	0.128	0.13	0.128	0.112	0.127	0.134	0.143	0.157	0.129	0.144	0.128	0.133	0.128	0.136	0.132	0.133	0.128	0.128	0.13	0.128	0.111	0.112	0.128	0.127	0.129	0.111	0.117	0.125	0.126	0.128	0.129	0.134	0.132	0.13	0.129	0.135	0.131	0.134	0.127	0.127	0.128	0.131	0.129	0.124	0.125	0.138	0.133	0.139	0.127	0.127	0.13	0.131	0.13	0.135	0.107	0.108	0.107	0.118	0.116	0.115	0.151	0.13	0.132	0.126	0.133	0.134	0.128	0.125	0.131	0.14	0.135	0.139	0.128	0.127	0.129	0.126	0.129	0.128	0.112	0.112	0.116	0.131	0.129	0.133	0.405	0.407	0.41	0.113	0.113	0.114	0.121	0.123	0.123	0.134	0.134	0.133	0.122	0.117	0.117	0.121	0.118	0.125	0.13	0.127
2.25	0.111	0.107	0.109	0.384	0.392	0.382	0.129	0.134	0.137	0.139	0.139	0.138	0.128	0.13	0.128	0.136	0.128	0.128	0.122	0.12	0.122	0.123	0.123	0.123	0.129	0.125	0.13	0.133	0.136	0.137	0.132	0.14	0.131	0.136	0.138	0.133	0.13	0.129	0.129	0.129	0.14	0.138	0.131	0.13	0.131	0.13	0.113	0.128	0.137	0.146	0.16	0.131	0.146	0.13	0.135	0.13	0.138	0.136	0.135	0.13	0.132	0.133	0.131	0.112	0.113	0.13	0.131	0.132	0.111	0.118	0.127	0.128	0.129	0.133	0.138	0.136	0.133	0.132	0.139	0.134	0.137	0.13	0.13	0.131	0.133	0.132	0.127	0.127	0.142	0.136	0.146	0.13	0.131	0.135	0.135	0.134	0.139	0.107	0.108	0.108	0.118	0.117	0.116	0.155	0.134	0.136	0.129	0.136	0.138	0.13	0.128	0.134	0.144	0.139	0.142	0.13	0.129	0.131	0.128	0.131	0.13	0.112	0.113	0.117	0.134	0.133	0.136	0.412	0.413	0.417	0.113	0.113	0.115	0.121	0.125	0.125	0.138	0.139	0.138	0.123	0.118	0.118	0.123	0.119	0.126	0.132	0.129
2.5	0.111	0.107	0.109	0.387	0.395	0.384	0.131	0.137	0.141	0.144	0.145	0.144	0.13	0.133	0.13	0.139	0.132	0.131	0.123	0.121	0.123	0.125	0.125	0.125	0.131	0.127	0.133	0.136	0.139	0.141	0.133	0.142	0.133	0.14	0.141	0.136	0.132	0.132	0.13	0.131	0.141	0.139	0.133	0.132	0.133	0.133	0.114	0.129	0.141	0.15	0.164	0.133	0.148	0.132	0.138	0.131	0.14	0.139	0.134	0.133	0.135	0.137	0.136	0.112	0.113	0.134	0.134	0.138	0.111	0.118	0.129	0.13	0.131	0.137	0.143	0.14	0.136	0.136	0.142	0.136	0.138	0.131	0.133	0.135	0.137	0.134	0.13	0.13	0.147	0.141	0.154	0.134	0.135	0.14	0.141	0.139	0.145	0.107	0.108	0.108	0.119	0.118	0.117	0.158	0.138	0.14	0.132	0.139	0.142	0.133	0.13	0.137	0.148	0.143	0.147	0.131	0.131	0.132	0.129	0.131	0.131	0.113	0.114	0.118	0.136	0.134	0.139	0.418	0.42	0.423	0.113	0.114	0.115	0.122	0.125	0.127	0.143	0.144	0.142	0.124	0.119	0.119	0.124	0.121	0.127	0.136	0.132
2.75	0.111	0.107	0.109	0.389	0.397	0.386	0.134	0.14	0.145	0.151	0.15	0.15	0.132	0.136	0.133	0.143	0.136	0.135	0.124	0.123	0.125	0.127	0.127	0.127	0.135	0.13	0.136	0.138	0.143	0.145	0.135	0.144	0.134	0.143	0.144	0.139	0.135	0.134	0.133	0.132	0.142	0.14	0.134	0.133	0.134	0.135	0.115	0.13	0.144	0.153	0.166	0.134	0.151	0.134	0.14	0.133	0.144	0.141	0.135	0.135	0.14	0.142	0.141	0.115	0.114	0.139	0.14	0.142	0.112	0.119	0.13	0.131	0.132	0.142	0.147	0.145	0.14	0.14	0.147	0.137	0.14	0.132	0.138	0.139	0.141	0.139	0.133	0.133	0.152	0.145	0.164	0.14	0.14	0.146	0.148	0.146	0.153	0.107	0.108	0.107	0.121	0.119	0.118	0.163	0.143	0.146	0.138	0.144	0.147	0.137	0.133	0.141	0.152	0.147	0.151	0.133	0.133	0.134	0.131	0.133	0.133	0.113	0.118	0.123	0.138	0.136	0.141	0.425	0.427	0.43	0.114	0.114	0.115	0.124	0.128	0.128	0.148	0.15	0.147	0.124	0.12	0.12	0.125	0.123	0.129	0.138	0.134
3	0.111	0.107	0.109	0.391	0.4	0.388	0.136	0.145	0.149	0.158	0.159	0.158	0.135	0.14	0.136	0.146	0.14	0.139	0.126	0.124	0.126	0.13	0.13	0.129	0.138	0.133	0.14	0.142	0.147	0.148	0.137	0.146	0.137	0.146	0.147	0.142	0.137	0.138	0.135	0.133	0.144	0.142	0.137	0.135	0.136	0.136	0.117	0.131	0.148	0.157	0.17	0.136	0.152	0.137	0.145	0.138	0.149	0.146	0.136	0.137	0.146	0.149	0.148	0.118	0.115	0.145	0.146	0.149	0.112	0.119	0.132	0.133	0.134	0.142	0.149	0.145	0.145	0.146	0.153	0.139	0.142	0.135	0.144	0.144	0.147	0.144	0.139	0.137	0.157	0.153	0.178	0.147	0.148	0.154	0.158	0.155	0.162	0.107	0.108	0.108	0.122	0.121	0.119	0.169	0.149	0.153	0.142	0.15	0.155	0.141	0.137	0.145	0.158	0.153	0.157	0.135	0.136	0.137	0.133	0.136	0.135	0.113	0.119	0.124	0.141	0.139	0.143	0.432	0.433	0.437	0.114	0.114	0.115	0.125	0.129	0.13	0.155	0.157	0.153	0.126	0.121	0.122	0.128	0.125	0.131	0.143	0.14
3.25	0.111	0.107	0.109	0.393	0.402	0.39	0.141	0.15	0.153	0.168	0.167	0.168	0.138	0.143	0.14	0.15	0.146	0.144	0.128	0.125	0.128	0.133	0.133	0.133	0.142	0.137	0.144	0.142	0.147	0.148	0.139	0.148	0.139	0.149	0.151	0.145	0.141	0.141	0.138	0.135	0.145	0.143	0.138	0.136	0.138	0.139	0.119	0.133	0.153	0.163	0.176	0.138	0.156	0.139	0.149	0.142	0.156	0.15	0.143	0.139	0.153	0.157	0.156	0.119	0.115	0.151	0.154	0.155	0.113	0.121	0.134	0.134	0.136	0.144	0.151	0.147	0.152	0.153	0.16	0.141	0.143	0.137	0.151	0.152	0.153	0.15	0.144	0.16	0.164	0.16	0.193	0.156	0.156	0.165	0.17	0.166	0.174	0.107	0.108	0.108	0.124	0.122	0.121	0.177	0.158	0.162	0.149	0.159	0.163	0.146	0.141	0.15	0.164	0.159	0.164	0.138	0.138	0.138	0.134	0.137	0.137	0.114	0.121	0.127	0.143	0.142	0.147	0.437	0.44	0.443	0.115	0.115	0.116	0.127	0.132	0.133	0.163	0.164	0.161	0.127	0.122	0.123	0.13	0.127	0.133	0.153	0.15
3.5	0.111	0.107	0.109	0.394	0.404	0.392	0.146	0.153	0.156	0.179	0.179	0.179	0.142	0.147	0.143	0.155	0.151	0.149	0.13	0.127	0.13	0.136	0.137	0.136	0.147	0.141	0.149	0.144	0.149	0.15	0.142	0.151	0.142	0.153	0.156	0.149	0.145	0.144	0.141	0.137	0.147	0.145	0.14	0.139	0.14	0.141	0.122	0.136	0.161	0.17	0.183	0.141	0.159	0.141	0.156	0.148	0.163	0.153	0.144	0.141	0.163	0.167	0.166	0.121	0.115	0.157	0.159	0.163	0.113	0.122	0.136	0.137	0.137	0.147	0.154	0.15	0.16	0.161	0.169	0.144	0.146	0.14	0.161	0.161	0.163	0.157	0.15	0.167	0.173	0.172	0.213	0.168	0.167	0.178	0.186	0.18	0.189	0.107	0.108	0.108	0.125	0.124	0.123	0.188	0.17	0.173	0.157	0.166	0.173	0.15	0.146	0.154	0.169	0.165	0.17	0.14	0.14	0.141	0.137	0.139	0.139	0.114	0.123	0.13	0.146	0.145	0.15	0.447	0.448	0.452	0.115	0.115	0.116	0.128	0.135	0.137	0.171	0.172	0.166	0.128	0.124	0.125	0.132	0.129	0.135	0.163	0.162
3.75	0.111	0.107	0.109	0.395	0.405	0.392	0.15	0.156	0.158	0.193	0.195	0.195	0.145	0.151	0.147	0.16	0.156	0.154	0.132	0.128	0.131	0.14	0.141	0.139	0.152	0.145	0.154	0.148	0.154	0.154	0.145	0.153	0.145	0.157	0.159	0.154	0.148	0.147	0.144	0.14	0.15	0.148	0.143	0.141	0.142	0.143	0.124	0.139	0.169	0.178	0.192	0.143	0.162	0.144	0.165	0.156	0.172	0.156	0.149	0.144	0.174	0.177	0.177	0.124	0.116	0.164	0.166	0.169	0.113	0.124	0.138	0.139	0.14	0.15	0.157	0.153	0.169	0.171	0.178	0.147	0.149	0.143	0.173	0.173	0.175	0.166	0.158	0.174	0.183	0.186	0.24	0.183	0.18	0.195	0.204	0.197	0.208	0.108	0.108	0.108	0.127	0.127	0.125	0.2	0.184	0.188	0.166	0.174	0.179	0.154	0.15	0.158	0.174	0.171	0.174	0.143	0.143	0.143	0.139	0.142	0.141	0.114	0.128	0.135	0.149	0.148	0.153	0.453	0.455	0.459	0.116	0.115	0.117	0.13	0.138	0.139	0.172	0.175	0.17	0.13	0.125	0.128	0.133	0.13	0.136	0.151	0.184
4	0.111	0.107	0.109	0.397	0.406	0.394	0.152	0.158	0.162	0.212	0.215	0.213	0.148	0.155	0.15	0.163	0.16	0.156	0.134	0.13	0.133	0.143	0.143	0.142	0.156	0.147	0.157	0.154	0.159	0.16	0.147	0.156	0.147	0.16	0.163	0.157	0.15	0.149	0.146	0.142	0.152	0.15	0.145	0.143	0.144	0.145	0.127	0.14	0.179	0.187	0.199	0.145	0.166	0.146	0.175	0.165	0.185	0.156	0.154	0.146	0.187	0.194	0.193	0.127	0.116	0.17	0.172	0.175	0.115	0.125	0.14	0.141	0.142	0.155	0.16	0.157	0.18	0.184	0.193	0.15	0.151	0.144	0.187	0.184	0.187	0.175	0.168	0.181	0.198	0.204	0.268	0.2	0.197	0.215	0.226	0.22	0.231	0.108	0.108	0.108	0.129	0.128	0.126	0.217	0.202	0.205	0.171	0.18	0.186	0.156	0.151	0.16	0.178	0.174	0.178	0.144	0.144	0.143	0.14	0.143	0.142	0.115	0.132	0.139	0.15	0.148	0.153	0.462	0.464	0.467	0.116	0.116	0.117	0.132	0.138	0.139	0.178	0.178	0.173	0.132	0.127	0.131	0.134	0.131	0.137	0.187	0.275
4.25	0.111	0.107	0.109	0.398	0.407	0.395	0.153	0.159	0.164	0.236	0.24	0.237	0.151	0.159	0.154	0.165	0.163	0.159	0.135	0.131	0.135	0.145	0.146	0.145	0.159	0.149	0.16	0.16	0.167	0.166	0.148	0.157	0.148	0.16	0.166	0.16	0.15	0.151	0.147	0.144	0.154	0.152	0.146	0.145	0.145	0.147	0.129	0.142	0.192	0.199	0.212	0.146	0.167	0.147	0.187	0.175	0.197	0.155	0.153	0.146	0.204	0.213	0.213	0.13	0.118	0.173	0.177	0.18	0.117	0.127	0.141	0.142	0.143	0.158	0.162	0.16	0.195	0.201	0.211	0.152	0.153	0.146	0.203	0.2	0.202	0.186	0.179	0.191	0.216	0.228	0.309	0.221	0.216	0.24	0.254	0.251	0.26	0.108	0.108	0.108	0.132	0.13	0.129	0.236	0.223	0.227	0.172	0.184	0.188	0.158	0.152	0.162	0.181	0.176	0.18	0.144	0.144	0.143	0.141	0.143	0.143	0.115	0.138	0.147	0.151	0.149	0.155	0.467	0.469	0.472	0.117	0.117	0.117	0.132	0.138	0.139	0.184	0.184	0.175	0.135	0.129	0.133	0.134	0.132	0.138	0.224	0.302
4.5	0.111	0.107	0.109	0.4	0.409	0.396	0.155	0.16	0.163	0.266	0.274	0.267	0.155	0.164	0.158	0.168	0.166	0.161	0.137	0.132	0.137	0.149	0.15	0.148	0.162	0.151	0.164	0.168	0.175	0.174	0.148	0.157	0.148	0.162	0.168	0.16	0.152	0.151	0.147	0.146	0.156	0.154	0.146	0.145	0.146	0.149	0.132	0.145	0.205	0.212	0.225	0.146	0.168	0.147	0.202	0.188	0.214	0.154	0.154	0.146	0.225	0.234	0.233	0.134	0.119	0.179	0.183	0.186	0.119	0.13	0.141	0.142	0.143	0.161	0.165	0.162	0.212	0.218	0.23	0.153	0.155	0.148	0.224	0.22	0.223	0.2	0.191	0.202	0.239	0.255	0.351	0.249	0.244	0.271	0.29	0.284	0.295	0.108	0.108	0.108	0.133	0.133	0.13	0.259	0.248	0.252	0.172	0.186	0.191	0.159	0.154	0.163	0.181	0.177	0.181	0.145	0.145	0.143	0.141	0.143	0.143	0.116	0.145	0.154	0.152	0.15	0.155	0.475	0.478	0.479	0.118	0.118	0.118	0.132	0.138	0.14	0.193	0.197	0.186	0.137	0.132	0.136	0.135	0.132	0.138	0.247	0.325
4.75	0.111	0.107	0.109	0.401	0.41	0.398	0.156	0.16	0.163	0.305	0.314	0.304	0.159	0.17	0.163	0.17	0.169	0.163	0.139	0.133	0.138	0.154	0.154	0.152	0.166	0.155	0.168	0.178	0.185	0.184	0.149	0.157	0.148	0.162	0.168	0.161	0.152	0.152	0.148	0.148	0.158	0.156	0.146	0.145	0.146	0.151	0.135	0.147	0.222	0.228	0.24	0.147	0.169	0.147	0.222	0.205	0.236	0.154	0.156	0.146	0.251	0.262	0.262	0.139	0.122	0.185	0.188	0.192	0.12	0.134	0.141	0.142	0.143	0.163	0.167	0.165	0.233	0.241	0.255	0.155	0.156	0.149	0.25	0.246	0.248	0.215	0.206	0.215	0.272	0.29	0.403	0.282	0.277	0.31	0.334	0.326	0.336	0.109	0.108	0.108	0.134	0.133	0.13	0.289	0.281	0.285	0.175	0.19	0.195	0.16	0.155	0.164	0.182	0.177	0.181	0.146	0.145	0.144	0.141	0.144	0.143	0.116	0.153	0.163	0.152	0.15	0.156	0.484	0.488	0.489	0.119	0.119	0.118	0.133	0.14	0.141	0.21	0.212	0.202	0.141	0.134	0.14	0.135	0.133	0.138	0.273	0.351
5	0.111	0.107	0.109	0.401	0.411	0.398	0.158	0.161	0.163	0.349	0.361	0.348	0.166	0.179	0.172	0.172	0.172	0.165	0.141	0.135	0.141	0.16	0.161	0.157	0.172	0.16	0.175	0.189	0.197	0.195	0.149	0.158	0.149	0.162	0.169	0.161	0.153	0.153	0.149	0.15	0.161	0.159	0.147	0.145	0.146	0.153	0.138	0.149	0.242	0.247	0.26	0.148	0.169	0.148	0.245	0.226	0.262	0.152	0.155	0.147	0.284	0.296	0.294	0.142	0.124	0.191	0.195	0.199	0.124	0.139	0.142	0.142	0.144	0.166	0.169	0.168	0.257	0.271	0.289	0.157	0.157	0.151	0.282	0.277	0.278	0.233	0.223	0.23	0.307	0.333	0.475	0.323	0.314	0.356	0.386	0.376	0.389	0.109	0.108	0.108	0.134	0.133	0.131	0.328	0.323	0.327	0.179	0.196	0.201	0.161	0.156	0.165	0.183	0.178	0.18	0.146	0.145	0.144	0.141	0.144	0.144	0.117	0.161	0.172	0.153	0.151	0.156	0.498	0.503	0.502	0.12	0.121	0.12	0.133	0.14	0.141	0.235	0.238	0.227	0.141	0.137	0.141	0.135	0.133	0.138	0.304	0.386
5.25	0.111	0.107	0.109	0.402	0.412	0.398	0.158	0.161	0.165	0.396	0.41	0.395	0.174	0.189	0.181	0.174	0.173	0.167	0.142	0.136	0.142	0.166	0.166	0.163	0.18	0.166	0.184	0.202	0.212	0.209	0.149	0.158	0.149	0.162	0.169	0.161	0.153	0.153	0.149	0.153	0.163	0.162	0.146	0.145	0.146	0.156	0.141	0.152	0.267	0.271	0.282	0.148	0.171	0.147	0.271	0.25	0.291	0.152	0.158	0.147	0.321	0.338	0.338	0.147	0.127	0.197	0.201	0.204	0.126	0.144	0.142	0.142	0.144	0.168	0.172	0.171	0.286	0.301	0.322	0.158	0.158	0.152	0.319	0.312	0.313	0.254	0.243	0.248	0.351	0.385	0.542	0.37	0.36	0.412	0.446	0.437	0.449	0.11	0.109	0.109	0.135	0.134	0.132	0.378	0.375	0.381	0.183	0.202	0.208	0.162	0.156	0.166	0.182	0.177	0.18	0.146	0.146	0.144	0.141	0.144	0.143	0.118	0.172	0.183	0.153	0.151	0.156	0.524	0.53	0.527	0.121	0.122	0.121	0.134	0.14	0.141	0.258	0.26	0.244	0.142	0.137	0.141	0.135	0.133	0.138	0.326	0.434
5.5	0.111	0.107	0.109	0.403	0.412	0.398	0.158	0.162	0.166	0.445	0.461	0.441	0.183	0.2	0.191	0.176	0.175	0.169	0.144	0.137	0.144	0.173	0.172	0.169	0.19	0.174	0.194	0.217	0.228	0.223	0.149	0.158	0.15	0.162	0.169	0.161	0.153	0.153	0.149	0.156	0.167	0.165	0.147	0.145	0.146	0.158	0.143	0.154	0.295	0.299	0.311	0.148	0.171	0.147	0.299	0.276	0.326	0.151	0.157	0.147	0.364	0.387	0.382	0.15	0.174	0.203	0.207	0.211	0.129	0.15	0.142	0.143	0.144	0.17	0.175	0.173	0.32	0.336	0.365	0.161	0.161	0.154	0.361	0.353	0.352	0.279	0.267	0.269	0.404	0.446	0.636	0.426	0.413	0.475	0.525	0.505	0.52	0.11	0.109	0.109	0.135	0.135	0.132	0.436	0.438	0.441	0.188	0.209	0.217	0.163	0.157	0.167	0.182	0.177	0.18	0.146	0.146	0.144	0.142	0.144	0.144	0.118	0.186	0.195	0.153	0.151	0.156	0.564	0.573	0.567	0.123	0.124	0.122	0.134	0.141	0.142	0.283	0.281	0.268	0.142	0.136	0.141	0.135	0.133	0.138	0.359	0.48
5.75	0.111	0.107	0.109	0.403	0.413	0.398	0.158	0.162	0.165	0.495	0.513	0.493	0.192	0.214	0.203	0.177	0.178	0.17	0.146	0.139	0.146	0.179	0.179	0.175	0.2	0.184	0.205	0.234	0.246	0.24	0.149	0.159	0.15	0.162	0.169	0.161	0.153	0.153	0.149	0.16	0.171	0.169	0.147	0.145	0.147	0.16	0.145	0.156	0.328	0.331	0.343	0.148	0.171	0.148	0.332	0.306	0.364	0.151	0.154	0.147	0.414	0.438	0.435	0.156	0.176	0.209	0.215	0.219	0.133	0.157	0.142	0.142	0.144	0.173	0.177	0.175	0.355	0.379	0.414	0.163	0.163	0.156	0.408	0.398	0.399	0.307	0.292	0.293	0.463	0.517	0.728	0.489	0.473	0.545	0.61	0.585	0.601	0.111	0.109	0.109	0.136	0.135	0.133	0.498	0.506	0.506	0.197	0.218	0.225	0.163	0.158	0.167	0.182	0.177	0.18	0.146	0.146	0.144	0.141	0.144	0.144	0.12	0.196	0.205	0.153	0.151	0.155	0.62	0.633	0.631	0.125	0.125	0.123	0.135	0.141	0.142	0.315	0.316	0.297	0.143	0.137	0.142	0.135	0.132	0.138	0.41	0.542
6	0.111	0.107	0.109	0.404	0.414	0.399	0.16	0.162	0.163	0.543	0.561	0.539	0.204	0.227	0.217	0.18	0.182	0.174	0.149	0.141	0.149	0.185	0.186	0.181	0.214	0.195	0.218	0.252	0.265	0.258	0.149	0.159	0.15	0.163	0.169	0.161	0.153	0.153	0.149	0.165	0.175	0.174	0.146	0.145	0.146	0.161	0.148	0.159	0.368	0.37	0.38	0.148	0.172	0.148	0.368	0.339	0.407	0.151	0.155	0.148	0.471	0.495	0.489	0.164	0.194	0.218	0.222	0.226	0.138	0.165	0.142	0.143	0.144	0.175	0.18	0.177	0.396	0.427	0.469	0.166	0.165	0.159	0.457	0.449	0.449	0.337	0.324	0.323	0.528	0.594	0.809	0.561	0.54	0.62	0.708	0.671	0.686	0.112	0.11	0.11	0.136	0.135	0.133	0.567	0.58	0.58	0.204	0.228	0.234	0.164	0.158	0.168	0.182	0.176	0.179	0.147	0.146	0.144	0.142	0.144	0.144	0.12	0.208	0.216	0.153	0.151	0.155	0.686	0.697	0.691	0.127	0.127	0.124	0.134	0.141	0.142	0.353	0.357	0.335	0.142	0.136	0.142	0.135	0.132	0.138	0.487	0.61
6.25	0.111	0.107	0.109	0.405	0.414	0.398	0.16	0.162	0.164	0.592	0.613	0.589	0.216	0.241	0.232	0.183	0.186	0.176	0.151	0.142	0.151	0.19	0.191	0.187	0.229	0.207	0.231	0.272	0.287	0.278	0.15	0.159	0.15	0.163	0.169	0.161	0.153	0.153	0.149	0.17	0.18	0.179	0.147	0.145	0.147	0.161	0.15	0.161	0.413	0.413	0.424	0.148	0.172	0.148	0.407	0.376	0.456	0.151	0.154	0.147	0.535	0.563	0.556	0.21	0.22	0.224	0.229	0.234	0.143	0.173	0.142	0.143	0.144	0.176	0.182	0.18	0.442	0.48	0.537	0.169	0.168	0.162	0.508	0.501	0.499	0.371	0.357	0.353	0.591	0.668	0.904	0.635	0.612	0.702	0.797	0.762	0.777	0.113	0.111	0.111	0.136	0.136	0.134	0.643	0.661	0.657	0.213	0.238	0.245	0.164	0.159	0.168	0.181	0.177	0.18	0.146	0.146	0.144	0.142	0.144	0.144	0.123	0.218	0.225	0.153	0.151	0.155	0.727	0.74	0.733	0.129	0.13	0.125	0.135	0.141	0.143	0.393	0.398	0.375	0.143	0.137	0.142	0.135	0.132	0.137	0.556	0.693
6.5	0.111	0.107	0.109	0.406	0.416	0.399	0.16	0.162	0.164	0.646	0.667	0.643	0.229	0.258	0.249	0.186	0.189	0.179	0.154	0.144	0.154	0.194	0.198	0.194	0.245	0.221	0.247	0.294	0.31	0.3	0.15	0.159	0.15	0.162	0.169	0.161	0.153	0.154	0.15	0.176	0.186	0.184	0.147	0.146	0.146	0.161	0.152	0.163	0.465	0.463	0.475	0.148	0.172	0.148	0.449	0.417	0.511	0.15	0.154	0.147	0.606	0.637	0.627	0.229	0.247	0.23	0.236	0.242	0.149	0.183	0.142	0.142	0.144	0.179	0.184	0.182	0.49	0.538	0.612	0.172	0.172	0.165	0.56	0.551	0.549	0.407	0.393	0.388	0.651	0.739	0.98	0.715	0.688	0.787	0.888	0.854	0.867	0.114	0.111	0.111	0.136	0.136	0.134	0.722	0.744	0.74	0.223	0.25	0.256	0.165	0.159	0.168	0.18	0.177	0.179	0.146	0.146	0.144	0.142	0.144	0.144	0.125	0.226	0.232	0.153	0.151	0.155	0.766	0.781	0.771	0.133	0.135	0.127	0.135	0.142	0.144	0.435	0.442	0.414	0.143	0.137	0.142	0.135	0.132	0.138	0.624	0.772
6.75	0.111	0.107	0.109	0.407	0.416	0.4	0.16	0.162	0.166	0.691	0.712	0.687	0.243	0.276	0.266	0.189	0.192	0.183	0.156	0.145	0.156	0.2	0.204	0.201	0.262	0.236	0.265	0.317	0.335	0.323	0.15	0.159	0.15	0.163	0.169	0.161	0.153	0.153	0.15	0.182	0.192	0.191	0.147	0.146	0.147	0.161	0.154	0.164	0.522	0.519	0.529	0.148	0.173	0.148	0.497	0.461	0.571	0.15	0.155	0.147	0.685	0.722	0.712	0.251	0.271	0.235	0.243	0.25	0.156	0.196	0.142	0.142	0.144	0.181	0.186	0.184	0.546	0.604	0.682	0.177	0.175	0.169	0.609	0.598	0.596	0.446	0.429	0.423	0.708	0.803	1.032	0.8	0.771	0.879	0.977	0.938	0.956	0.117	0.113	0.113	0.137	0.136	0.134	0.806	0.832	0.824	0.232	0.261	0.267	0.166	0.159	0.169	0.181	0.176	0.179	0.147	0.146	0.144	0.142	0.144	0.143	0.127	0.237	0.239	0.153	0.15	0.155	0.806	0.823	0.81	0.139	0.143	0.13	0.136	0.142	0.143	0.483	0.489	0.46	0.143	0.137	0.142	0.134	0.132	0.137	0.687	0.866
7	0.111	0.107	0.109	0.407	0.415	0.4	0.16	0.162	0.167	0.721	0.741	0.717	0.256	0.296	0.283	0.193	0.195	0.186	0.159	0.147	0.159	0.208	0.212	0.21	0.28	0.25	0.283	0.341	0.361	0.348	0.15	0.159	0.151	0.163	0.169	0.161	0.152	0.153	0.15	0.189	0.199	0.198	0.147	0.146	0.146	0.162	0.156	0.166	0.587	0.582	0.592	0.147	0.173	0.148	0.55	0.512	0.635	0.149	0.155	0.147	0.772	0.814	0.802	0.281	0.301	0.241	0.251	0.258	0.164	0.21	0.142	0.143	0.144	0.183	0.188	0.186	0.612	0.69	0.787	0.182	0.18	0.173	0.652	0.639	0.637	0.487	0.468	0.462	0.75	0.853	1.094	0.88	0.849	0.957	1.053	1.01	1.027	0.12	0.118	0.114	0.136	0.136	0.134	0.893	0.921	0.91	0.244	0.272	0.278	0.166	0.16	0.169	0.18	0.176	0.179	0.147	0.146	0.144	0.141	0.144	0.143	0.128	0.243	0.243	0.153	0.15	0.155	0.847	0.868	0.853	0.149	0.153	0.135	0.137	0.142	0.144	0.538	0.544	0.516	0.143	0.137	0.142	0.134	0.132	0.137	0.759	0.952
7.25	0.111	0.107	0.109	0.407	0.416	0.399	0.16	0.162	0.166	0.739	0.758	0.738	0.272	0.318	0.302	0.197	0.201	0.19	0.162	0.149	0.162	0.217	0.222	0.222	0.299	0.268	0.301	0.366	0.388	0.373	0.15	0.159	0.151	0.162	0.169	0.161	0.152	0.153	0.15	0.196	0.206	0.204	0.147	0.146	0.146	0.162	0.158	0.168	0.653	0.647	0.655	0.147	0.173	0.148	0.605	0.565	0.705	0.149	0.154	0.147	0.86	0.903	0.892	0.312	0.33	0.248	0.259	0.266	0.174	0.227	0.142	0.142	0.144	0.184	0.19	0.188	0.673	0.761	0.868	0.188	0.184	0.178	0.705	0.679	0.676	0.529	0.51	0.502	0.782	0.889	1.133	0.952	0.92	1.023	1.114	1.074	1.087	0.122	0.12	0.116	0.136	0.136	0.134	0.975	1.008	0.993	0.256	0.283	0.289	0.167	0.16	0.169	0.18	0.176	0.178	0.147	0.146	0.144	0.141	0.144	0.144	0.129	0.249	0.247	0.153	0.15	0.155	0.893	0.918	0.901	0.157	0.161	0.14	0.137	0.143	0.144	0.598	0.604	0.571	0.144	0.137	0.142	0.134	0.132	0.137	0.84	1.02
7.5	0.111	0.107	0.109	0.408	0.417	0.401	0.16	0.162	0.167	0.75	0.766	0.747	0.289	0.34	0.321	0.202	0.206	0.194	0.165	0.151	0.165	0.227	0.234	0.233	0.321	0.286	0.321	0.391	0.415	0.399	0.15	0.159	0.151	0.162	0.169	0.161	0.152	0.153	0.15	0.203	0.214	0.212	0.147	0.146	0.147	0.162	0.159	0.169	0.743	0.732	0.738	0.148	0.174	0.148	0.667	0.622	0.775	0.15	0.154	0.147	0.949	0.997	0.984	0.345	0.362	0.255	0.269	0.275	0.186	0.247	0.142	0.143	0.144	0.186	0.193	0.19	0.726	0.823	0.923	0.195	0.19	0.184	0.744	0.716	0.712	0.573	0.552	0.545	0.812	0.921	1.166	1.011	0.982	1.079	1.169	1.128	1.145	0.126	0.122	0.118	0.136	0.136	0.134	1.051	1.086	1.072	0.269	0.295	0.302	0.167	0.16	0.169	0.179	0.175	0.178	0.147	0.147	0.144	0.141	0.144	0.144	0.129	0.258	0.251	0.153	0.15	0.155	0.95	0.978	0.949	0.169	0.17	0.145	0.137	0.143	0.144	0.661	0.668	0.64	0.143	0.137	0.141	0.134	0.132	0.137	0.908	1.084
7.75	0.111	0.107	0.109	0.409	0.417	0.401	0.16	0.162	0.167	0.752	0.766	0.749	0.305	0.36	0.339	0.207	0.212	0.2	0.167	0.152	0.167	0.236	0.246	0.247	0.343	0.306	0.341	0.418	0.443	0.424	0.15	0.159	0.151	0.161	0.169	0.161	0.152	0.153	0.15	0.211	0.221	0.219	0.147	0.146	0.146	0.162	0.161	0.171	0.839	0.829	0.835	0.147	0.174	0.148	0.728	0.676	0.844	0.149	0.154	0.147	1.036	1.088	1.075	0.386	0.397	0.262	0.277	0.283	0.199	0.27	0.142	0.142	0.144	0.187	0.195	0.191	0.761	0.875	0.981	0.203	0.196	0.19	0.778	0.749	0.744	0.618	0.598	0.59	0.834	0.946	1.189	1.06	1.038	1.125	1.222	1.181	1.198	0.132	0.126	0.122	0.136	0.136	0.134	1.113	1.149	1.134	0.283	0.306	0.312	0.168	0.16	0.169	0.179	0.175	0.177	0.147	0.146	0.144	0.141	0.144	0.143	0.13	0.262	0.253	0.153	0.15	0.154	1.01	1.037	0.992	0.18	0.18	0.15	0.138	0.143	0.144	0.722	0.73	0.694	0.143	0.137	0.141	0.134	0.132	0.137	0.978	1.133
8	0.111	0.107	0.109	0.409	0.418	0.4	0.161	0.163	0.165	0.753	0.765	0.749	0.323	0.38	0.358	0.213	0.22	0.206	0.169	0.154	0.169	0.248	0.261	0.261	0.366	0.326	0.362	0.445	0.47	0.451	0.151	0.16	0.151	0.162	0.169	0.16	0.152	0.153	0.151	0.219	0.23	0.228	0.147	0.146	0.147	0.162	0.163	0.172	0.933	0.924	0.931	0.147	0.174	0.149	0.8	0.739	0.925	0.149	0.154	0.147	1.119	1.166	1.155	0.435	0.446	0.272	0.287	0.293	0.213	0.292	0.142	0.143	0.144	0.189	0.197	0.194	0.791	0.92	1.031	0.212	0.203	0.198	0.805	0.779	0.775	0.666	0.648	0.64	0.852	0.965	1.207	1.1	1.078	1.158	1.271	1.231	1.242	0.139	0.13	0.125	0.136	0.136	0.134	1.154	1.193	1.18	0.298	0.317	0.322	0.168	0.161	0.169	0.179	0.174	0.177	0.147	0.146	0.143	0.141	0.144	0.143	0.132	0.261	0.253	0.153	0.15	0.155	1.063	1.078	1.024	0.191	0.193	0.156	0.138	0.143	0.145	0.779	0.789	0.753	0.143	0.137	0.142	0.134	0.132	0.137	1.056	1.171
8.25	0.111	0.107	0.109	0.409	0.418	0.401	0.161	0.163	0.165	0.751	0.762	0.745	0.339	0.401	0.377	0.219	0.228	0.213	0.171	0.155	0.171	0.259	0.275	0.278	0.389	0.348	0.383	0.47	0.496	0.475	0.151	0.16	0.151	0.162	0.169	0.16	0.153	0.153	0.151	0.228	0.237	0.236	0.146	0.146	0.147	0.161	0.164	0.173	1.024	1.015	1.022	0.147	0.176	0.148	0.868	0.805	1.006	0.149	0.155	0.147	1.19	1.232	1.22	0.486	0.489	0.281	0.296	0.303	0.229	0.32	0.142	0.142	0.144	0.191	0.2	0.196	0.807	0.95	1.052	0.224	0.211	0.206	0.83	0.806	0.801	0.717	0.704	0.697	0.869	0.979	1.208	1.134	1.115	1.19	1.315	1.278	1.286	0.144	0.135	0.131	0.136	0.136	0.134	1.185	1.224	1.209	0.316	0.328	0.334	0.169	0.16	0.169	0.179	0.174	0.176	0.147	0.146	0.143	0.141	0.143	0.143	0.132	0.266	0.255	0.152	0.149	0.154	1.087	1.094	1.046	0.205	0.207	0.161	0.138	0.144	0.145	0.828	0.842	0.808	0.144	0.136	0.142	0.134	0.132	0.137	1.119	1.206
8.5	0.111	0.107	0.109	0.409	0.418	0.399	0.16	0.162	0.166	0.745	0.754	0.738	0.355	0.425	0.396	0.224	0.233	0.218	0.172	0.155	0.172	0.272	0.29	0.297	0.413	0.368	0.404	0.497	0.524	0.503	0.151	0.16	0.152	0.162	0.169	0.16	0.152	0.153	0.151	0.236	0.246	0.244	0.147	0.146	0.146	0.161	0.166	0.176	0.97	0.994	1.004	0.147	0.175	0.148	0.927	0.863	1.071	0.147	0.155	0.147	1.245	1.292	1.282	0.549	0.534	0.289	0.307	0.311	0.246	0.352	0.142	0.143	0.144	0.192	0.203	0.198	0.822	0.993	1.105	0.235	0.22	0.217	0.852	0.825	0.82	0.776	0.761	0.752	0.875	0.987	1.234	1.16	1.143	1.214	1.357	1.314	1.327	0.153	0.142	0.138	0.137	0.136	0.134	1.211	1.247	1.228	0.332	0.34	0.348	0.168	0.16	0.169	0.178	0.174	0.177	0.147	0.146	0.143	0.141	0.143	0.143	0.132	0.268	0.255	0.152	0.15	0.154	1.095	1.1	1.064	0.222	0.223	0.168	0.139	0.144	0.145	0.869	0.881	0.847	0.144	0.136	0.142	0.134	0.131	0.137	1.138	1.242
8.75	0.111	0.107	0.109	0.41	0.418	0.4	0.161	0.163	0.167	0.746	0.752	0.737	0.374	0.449	0.417	0.231	0.242	0.225	0.174	0.157	0.174	0.285	0.309	0.317	0.436	0.389	0.426	0.527	0.551	0.532	0.151	0.16	0.151	0.162	0.169	0.16	0.152	0.154	0.151	0.245	0.255	0.253	0.147	0.146	0.147	0.161	0.168	0.178	0.933	0.946	0.958	0.147	0.176	0.149	0.958	0.906	1.114	0.147	0.154	0.147	1.284	1.333	1.324	0.62	0.58	0.301	0.318	0.322	0.266	0.387	0.142	0.142	0.144	0.194	0.206	0.2	0.838	1.002	1.119	0.247	0.229	0.226	0.871	0.842	0.837	0.834	0.82	0.807	0.884	0.999	1.234	1.184	1.167	1.236	1.394	1.348	1.362	0.163	0.151	0.145	0.136	0.136	0.134	1.222	1.255	1.234	0.351	0.353	0.362	0.168	0.16	0.169	0.179	0.174	0.177	0.147	0.146	0.143	0.141	0.143	0.143	0.132	0.269	0.256	0.152	0.149	0.154	1.102	1.122	1.084	0.241	0.241	0.169	0.14	0.144	0.145	0.899	0.912	0.88	0.144	0.136	0.142	0.134	0.131	0.137	1.159	1.258
9	0.111	0.107	0.109	0.412	0.419	0.401	0.161	0.162	0.166	0.742	0.748	0.734	0.392	0.47	0.432	0.238	0.25	0.232	0.176	0.157	0.175	0.299	0.328	0.34	0.46	0.409	0.446	0.556	0.577	0.561	0.151	0.16	0.152	0.161	0.168	0.16	0.152	0.153	0.151	0.254	0.264	0.262	0.147	0.146	0.146	0.16	0.169	0.179	0.943	0.932	0.952	0.147	0.176	0.148	0.979	0.929	1.137	0.147	0.155	0.146	1.317	1.365	1.357	0.708	0.618	0.312	0.329	0.333	0.285	0.42	0.142	0.142	0.144	0.195	0.209	0.203	0.845	1.026	1.151	0.259	0.239	0.236	0.889	0.86	0.855	0.891	0.878	0.858	0.888	1.006	1.246	1.202	1.188	1.254	1.425	1.383	1.396	0.176	0.161	0.154	0.137	0.136	0.134	1.224	1.257	1.231	0.372	0.367	0.376	0.169	0.16	0.169	0.178	0.174	0.176	0.146	0.147	0.143	0.141	0.143	0.143	0.134	0.263	0.255	0.152	0.149	0.154	1.112	1.137	1.103	0.261	0.261	0.18	0.14	0.144	0.146	0.923	0.937	0.905	0.144	0.136	0.142	0.133	0.131	0.136	1.178	1.269
9.25	0.111	0.107	0.109	0.413	0.419	0.402	0.161	0.162	0.165	0.739	0.744	0.729	0.408	0.49	0.448	0.247	0.261	0.241	0.178	0.159	0.177	0.313	0.349	0.368	0.483	0.43	0.465	0.583	0.603	0.586	0.151	0.16	0.152	0.161	0.168	0.16	0.152	0.153	0.152	0.262	0.273	0.271	0.147	0.146	0.146	0.16	0.171	0.18	1.006	0.925	0.948	0.147	0.176	0.149	0.994	0.938	1.153	0.147	0.155	0.146	1.343	1.388	1.378	0.789	0.664	0.325	0.342	0.346	0.309	0.465	0.142	0.142	0.144	0.197	0.214	0.206	0.851	1.057	1.194	0.271	0.251	0.248	0.904	0.878	0.873	0.944	0.932	0.908	0.887	1.011	1.265	1.219	1.204	1.268	1.451	1.413	1.419	0.19	0.173	0.168	0.137	0.136	0.134	1.217	1.25	1.222	0.395	0.38	0.388	0.168	0.161	0.169	0.178	0.173	0.176	0.147	0.146	0.143	0.141	0.143	0.143	0.133	0.267	0.256	0.153	0.149	0.153	1.12	1.15	1.148	0.285	0.286	0.19	0.14	0.145	0.146	0.942	0.962	0.929	0.145	0.136	0.142	0.133	0.131	0.136	1.2	1.269
9.5	0.111	0.107	0.109	0.413	0.419	0.401	0.162	0.162	0.165	0.743	0.744	0.731	0.427	0.512	0.465	0.257	0.273	0.251	0.18	0.16	0.179	0.331	0.376	0.393	0.509	0.449	0.486	0.612	0.625	0.613	0.151	0.16	0.152	0.161	0.168	0.159	0.152	0.153	0.152	0.272	0.281	0.279	0.146	0.146	0.147	0.16	0.172	0.181	1.028	0.95	0.983	0.147	0.177	0.149	0.998	0.941	1.16	0.147	0.155	0.146	1.367	1.409	1.398	0.885	0.702	0.339	0.354	0.359	0.337	0.51	0.143	0.142	0.144	0.199	0.217	0.209	0.852	1.051	1.18	0.283	0.262	0.259	0.919	0.894	0.89	0.993	0.979	0.948	0.901	1.02	1.255	1.233	1.221	1.282	1.475	1.438	1.444	0.21	0.189	0.183	0.137	0.136	0.135	1.206	1.238	1.207	0.418	0.396	0.404	0.168	0.16	0.168	0.178	0.173	0.176	0.147	0.147	0.143	0.141	0.143	0.143	0.134	0.265	0.255	0.152	0.149	0.153	1.13	1.16	1.18	0.313	0.311	0.205	0.14	0.145	0.146	0.959	0.982	0.949	0.145	0.137	0.143	0.133	0.131	0.136	1.209	1.267
9.75	0.111	0.107	0.109	0.412	0.42	0.401	0.161	0.162	0.167	0.738	0.74	0.728	0.442	0.536	0.478	0.265	0.28	0.259	0.181	0.16	0.18	0.349	0.402	0.423	0.531	0.465	0.504	0.639	0.654	0.64	0.151	0.16	0.152	0.161	0.168	0.159	0.152	0.153	0.152	0.281	0.29	0.288	0.147	0.146	0.146	0.16	0.173	0.182	1.081	0.972	1.003	0.147	0.177	0.148	1.008	0.941	1.164	0.146	0.155	0.146	1.388	1.435	1.426	0.977	0.743	0.349	0.367	0.373	0.363	0.56	0.143	0.142	0.144	0.2	0.222	0.213	0.852	1.075	1.207	0.296	0.274	0.271	0.933	0.904	0.898	1.035	1.013	0.978	0.904	1.025	1.269	1.248	1.237	1.297	1.496	1.456	1.468	0.231	0.208	0.201	0.137	0.136	0.135	1.194	1.224	1.19	0.439	0.411	0.422	0.168	0.16	0.168	0.178	0.173	0.175	0.146	0.146	0.143	0.141	0.143	0.143	0.134	0.265	0.256	0.152	0.149	0.153	1.142	1.17	1.216	0.345	0.341	0.223	0.141	0.145	0.146	0.977	0.996	0.964	0.145	0.137	0.143	0.133	0.131	0.136	1.176	1.274
10	0.111	0.107	0.109	0.412	0.419	0.401	0.16	0.162	0.166	0.736	0.736	0.726	0.46	0.559	0.497	0.274	0.29	0.268	0.183	0.162	0.182	0.369	0.426	0.448	0.554	0.482	0.524	0.66	0.677	0.664	0.151	0.16	0.152	0.16	0.167	0.159	0.151	0.153	0.152	0.29	0.299	0.297	0.146	0.145	0.146	0.159	0.175	0.183	1.136	0.991	0.992	0.147	0.177	0.149	1.021	0.941	1.185	0.146	0.155	0.146	1.407	1.456	1.447	1.058	0.795	0.362	0.381	0.387	0.393	0.621	0.143	0.142	0.144	0.203	0.227	0.218	0.853	1.096	1.229	0.309	0.288	0.283	0.947	0.916	0.912	1.067	1.041	1.002	0.907	1.03	1.285	1.258	1.248	1.307	1.515	1.477	1.487	0.252	0.229	0.217	0.137	0.136	0.135	1.176	1.204	1.167	0.462	0.429	0.442	0.168	0.16	0.168	0.177	0.172	0.175	0.146	0.146	0.143	0.141	0.143	0.143	0.133	0.266	0.256	0.152	0.149	0.153	1.152	1.186	1.25	0.382	0.375	0.235	0.141	0.145	0.146	0.994	1.012	0.98	0.145	0.137	0.143	0.133	0.131	0.136	1.165	1.272
10.25	0.111	0.107	0.109	0.413	0.42	0.402	0.161	0.162	0.164	0.737	0.732	0.722	0.481	0.577	0.517	0.285	0.305	0.28	0.186	0.163	0.186	0.39	0.454	0.477	0.577	0.501	0.543	0.685	0.7	0.687	0.151	0.16	0.152	0.16	0.168	0.159	0.152	0.153	0.152	0.299	0.308	0.307	0.146	0.145	0.146	0.159	0.176	0.184	1.143	1	1.019	0.147	0.177	0.149	1.029	0.94	1.209	0.146	0.156	0.146	1.422	1.465	1.456	1.15	0.847	0.381	0.395	0.404	0.425	0.684	0.143	0.142	0.144	0.204	0.232	0.222	0.851	1.104	1.234	0.322	0.302	0.297	0.958	0.933	0.928	1.095	1.07	1.026	0.911	1.036	1.288	1.27	1.258	1.314	1.531	1.497	1.502	0.284	0.253	0.246	0.137	0.137	0.135	1.151	1.18	1.141	0.49	0.447	0.459	0.167	0.16	0.167	0.177	0.172	0.175	0.146	0.146	0.143	0.141	0.143	0.143	0.133	0.267	0.257	0.152	0.149	0.153	1.166	1.198	1.288	0.423	0.415	0.252	0.141	0.146	0.147	1.005	1.029	0.995	0.145	0.137	0.143	0.133	0.131	0.136	1.181	1.256
10.5	0.111	0.107	0.109	0.413	0.419	0.401	0.16	0.161	0.163	0.738	0.732	0.719	0.502	0.599	0.536	0.296	0.316	0.291	0.189	0.165	0.188	0.412	0.485	0.508	0.598	0.518	0.56	0.699	0.713	0.703	0.151	0.16	0.152	0.16	0.167	0.158	0.152	0.153	0.152	0.308	0.318	0.315	0.146	0.145	0.146	0.159	0.177	0.185	1.129	0.991	1.016	0.147	0.178	0.148	1.031	0.936	1.224	0.146	0.156	0.146	1.438	1.479	1.468	1.232	0.9	0.399	0.411	0.42	0.459	0.75	0.143	0.142	0.144	0.207	0.24	0.228	0.846	1.097	1.217	0.337	0.32	0.311	0.969	0.945	0.943	1.116	1.091	1.046	0.922	1.046	1.286	1.28	1.27	1.322	1.547	1.514	1.517	0.314	0.28	0.273	0.137	0.136	0.135	1.126	1.154	1.114	0.517	0.467	0.481	0.166	0.16	0.166	0.177	0.171	0.175	0.146	0.146	0.143	0.141	0.143	0.143	0.133	0.267	0.257	0.152	0.148	0.152	1.183	1.218	1.314	0.469	0.459	0.272	0.141	0.146	0.147	1.021	1.044	1.011	0.145	0.137	0.143	0.133	0.131	0.136	1.176	1.246
10.75	0.111	0.107	0.109	0.415	0.421	0.402	0.16	0.161	0.165	0.733	0.728	0.714	0.519	0.622	0.551	0.306	0.326	0.301	0.191	0.167	0.19	0.439	0.513	0.542	0.621	0.532	0.579	0.72	0.742	0.727	0.151	0.16	0.152	0.16	0.167	0.158	0.152	0.153	0.152	0.317	0.326	0.324	0.146	0.145	0.146	0.159	0.179	0.187	1.152	1.009	1.027	0.147	0.178	0.149	1.039	0.932	1.22	0.145	0.156	0.146	1.452	1.497	1.488	1.306	0.95	0.413	0.427	0.436	0.495	0.81	0.143	0.142	0.144	0.21	0.244	0.232	0.842	1.107	1.226	0.35	0.335	0.324	0.984	0.954	0.951	1.135	1.103	1.058	0.924	1.05	1.296	1.289	1.28	1.335	1.561	1.527	1.534	0.347	0.308	0.3	0.137	0.137	0.135	1.106	1.132	1.091	0.542	0.488	0.508	0.166	0.16	0.166	0.177	0.172	0.174	0.146	0.146	0.142	0.141	0.143	0.142	0.134	0.264	0.257	0.152	0.148	0.152	1.193	1.236	1.332	0.519	0.508	0.297	0.142	0.146	0.147	1.033	1.054	1.021	0.145	0.137	0.143	0.133	0.13	0.135	1.142	1.249
11	0.111	0.107	0.109	0.415	0.42	0.399	0.159	0.161	0.165	0.732	0.726	0.709	0.536	0.641	0.567	0.317	0.338	0.311	0.194	0.167	0.193	0.467	0.54	0.57	0.646	0.549	0.596	0.753	0.776	0.758	0.151	0.16	0.153	0.16	0.166	0.158	0.151	0.153	0.152	0.326	0.336	0.334	0.146	0.145	0.146	0.158	0.18	0.187	1.15	1.039	1.048	0.147	0.178	0.149	1.053	0.928	1.225	0.145	0.156	0.146	1.464	1.513	1.501	1.357	0.997	0.429	0.443	0.452	0.531	0.882	0.143	0.142	0.144	0.213	0.248	0.236	0.837	1.125	1.244	0.365	0.35	0.338	0.995	0.964	0.961	1.151	1.116	1.068	0.926	1.054	1.312	1.298	1.289	1.343	1.574	1.539	1.547	0.374	0.34	0.341	0.137	0.137	0.135	1.084	1.109	1.067	0.565	0.508	0.532	0.165	0.16	0.166	0.177	0.172	0.174	0.146	0.146	0.142	0.141	0.143	0.143	0.133	0.267	0.257	0.152	0.149	0.152	1.199	1.241	1.33	0.578	0.565	0.315	0.143	0.146	0.147	1.047	1.065	1.033	0.145	0.137	0.144	0.132	0.13	0.135	1.127	1.244
11.25	0.111	0.107	0.109	0.415	0.421	0.4	0.159	0.161	0.164	0.737	0.727	0.711	0.555	0.66	0.585	0.33	0.352	0.324	0.197	0.169	0.197	0.503	0.569	0.601	0.68	0.571	0.616	0.792	0.793	0.799	0.151	0.16	0.152	0.159	0.166	0.158	0.152	0.153	0.152	0.336	0.343	0.343	0.146	0.145	0.146	0.158	0.181	0.188	1.128	1.077	1.097	0.147	0.179	0.148	1.054	0.922	1.223	0.145	0.157	0.145	1.474	1.518	1.51	1.406	1.039	0.449	0.463	0.47	0.564	0.936	0.143	0.142	0.144	0.216	0.252	0.239	0.832	1.113	1.224	0.379	0.365	0.352	1.006	0.977	0.975	1.163	1.13	1.082	0.933	1.063	1.305	1.307	1.298	1.347	1.585	1.552	1.558	0.41	0.374	0.376	0.137	0.136	0.135	1.062	1.086	1.045	0.589	0.535	0.566	0.165	0.16	0.165	0.177	0.171	0.174	0.146	0.147	0.142	0.141	0.143	0.143	0.133	0.268	0.258	0.151	0.148	0.152	1.204	1.24	1.323	0.638	0.625	0.34	0.143	0.146	0.147	1.059	1.079	1.047	0.145	0.137	0.143	0.132	0.13	0.135	1.136	1.232
11.5	0.111	0.107	0.109	0.415	0.422	0.4	0.159	0.161	0.163	0.738	0.727	0.71	0.574	0.68	0.603	0.343	0.367	0.336	0.201	0.171	0.2	0.534	0.598	0.628	0.71	0.596	0.64	0.825	0.81	0.832	0.151	0.16	0.153	0.159	0.166	0.157	0.152	0.153	0.152	0.344	0.351	0.351	0.146	0.145	0.146	0.158	0.181	0.188	1.133	1.08	1.107	0.147	0.179	0.149	1.059	0.916	1.22	0.145	0.157	0.145	1.485	1.526	1.517	1.45	1.08	0.47	0.483	0.49	0.587	0.983	0.143	0.142	0.144	0.219	0.255	0.242	0.825	1.112	1.217	0.393	0.378	0.364	1.015	0.988	0.987	1.173	1.142	1.093	0.941	1.07	1.304	1.314	1.306	1.356	1.596	1.564	1.567	0.447	0.404	0.411	0.137	0.137	0.136	1.041	1.065	1.023	0.614	0.557	0.592	0.164	0.16	0.165	0.176	0.171	0.174	0.146	0.147	0.142	0.141	0.142	0.142	0.133	0.269	0.258	0.151	0.148	0.152	1.206	1.236	1.313	0.696	0.683	0.363	0.143	0.146	0.148	1.069	1.089	1.058	0.145	0.137	0.144	0.132	0.13	0.135	1.134	1.225
11.75	0.111	0.107	0.109	0.416	0.421	0.401	0.158	0.161	0.164	0.736	0.723	0.704	0.586	0.698	0.617	0.356	0.378	0.348	0.204	0.172	0.203	0.57	0.628	0.654	0.741	0.618	0.665	0.846	0.826	0.852	0.152	0.16	0.153	0.159	0.166	0.157	0.151	0.153	0.153	0.353	0.359	0.359	0.146	0.145	0.146	0.158	0.182	0.189	1.183	1.065	1.094	0.147	0.178	0.149	1.073	0.906	1.225	0.145	0.156	0.145	1.494	1.542	1.534	1.488	1.117	0.489	0.503	0.508	0.607	1.016	0.143	0.142	0.144	0.223	0.259	0.246	0.816	1.133	1.246	0.408	0.393	0.378	1.027	0.994	0.993	1.183	1.146	1.097	0.942	1.072	1.322	1.32	1.313	1.364	1.606	1.572	1.58	0.5	0.434	0.441	0.137	0.137	0.136	1.024	1.047	1.007	0.636	0.58	0.62	0.164	0.16	0.164	0.176	0.171	0.174	0.146	0.146	0.142	0.141	0.143	0.142	0.134	0.269	0.258	0.152	0.148	0.151	1.207	1.235	1.303	0.748	0.739	0.387	0.144	0.147	0.147	1.08	1.098	1.066	0.145	0.138	0.144	0.132	0.13	0.135	1.11	1.231
12	0.111	0.107	0.109	0.417	0.422	0.401	0.158	0.16	0.162	0.74	0.725	0.705	0.603	0.71	0.631	0.368	0.393	0.363	0.209	0.175	0.207	0.602	0.658	0.684	0.771	0.648	0.689	0.848	0.824	0.861	0.152	0.161	0.153	0.158	0.165	0.156	0.152	0.153	0.153	0.361	0.367	0.367	0.146	0.145	0.146	0.157	0.182	0.189	1.19	1.029	1.06	0.147	0.179	0.149	1.061	0.898	1.228	0.145	0.157	0.145	1.501	1.546	1.537	1.526	1.149	0.512	0.524	0.529	0.619	1.041	0.142	0.142	0.144	0.226	0.263	0.25	0.81	1.111	1.216	0.422	0.408	0.392	1.033	1.005	1.005	1.19	1.156	1.107	0.952	1.08	1.312	1.327	1.321	1.367	1.615	1.583	1.588	0.524	0.463	0.471	0.138	0.137	0.136	1.004	1.028	0.989	0.661	0.598	0.65	0.163	0.159	0.164	0.176	0.17	0.174	0.146	0.147	0.142	0.141	0.142	0.142	0.134	0.267	0.258	0.151	0.148	0.151	1.208	1.23	1.292	0.782	0.779	0.415	0.144	0.147	0.148	1.091	1.109	1.079	0.145	0.137	0.144	0.132	0.13	0.135	1.127	1.22
12.25	0.111	0.107	0.109	0.417	0.422	0.401	0.157	0.16	0.163	0.738	0.719	0.701	0.619	0.719	0.639	0.379	0.408	0.377	0.213	0.177	0.21	0.628	0.69	0.711	0.792	0.674	0.711	0.878	0.835	0.888	0.151	0.161	0.153	0.158	0.165	0.156	0.152	0.154	0.153	0.37	0.376	0.376	0.146	0.145	0.146	0.158	0.182	0.189	1.177	1.055	1.095	0.146	0.179	0.149	1.067	0.888	1.221	0.144	0.157	0.145	1.51	1.558	1.547	1.554	1.175	0.532	0.544	0.55	0.631	1.071	0.143	0.142	0.144	0.23	0.266	0.253	0.8	1.118	1.223	0.437	0.422	0.406	1.042	1.012	1.012	1.197	1.163	1.113	0.952	1.082	1.321	1.333	1.328	1.375	1.624	1.591	1.598	0.544	0.484	0.493	0.138	0.137	0.136	0.991	1.013	0.975	0.688	0.614	0.687	0.163	0.159	0.163	0.176	0.17	0.173	0.146	0.146	0.142	0.141	0.142	0.142	0.134	0.269	0.259	0.151	0.148	0.151	1.203	1.225	1.277	0.805	0.806	0.424	0.144	0.147	0.147	1.099	1.116	1.085	0.145	0.138	0.144	0.132	0.13	0.135	1.112	1.22
12.5	0.111	0.107	0.109	0.417	0.422	0.401	0.156	0.16	0.163	0.734	0.716	0.695	0.634	0.733	0.649	0.393	0.42	0.392	0.217	0.18	0.215	0.649	0.715	0.737	0.81	0.697	0.732	0.877	0.841	0.89	0.152	0.16	0.154	0.158	0.164	0.155	0.152	0.154	0.153	0.379	0.383	0.384	0.146	0.145	0.146	0.157	0.183	0.189	1.192	1.047	1.068	0.146	0.179	0.149	1.064	0.877	1.214	0.144	0.157	0.145	1.517	1.565	1.556	1.581	1.2	0.552	0.565	0.572	0.641	1.085	0.143	0.142	0.144	0.234	0.269	0.257	0.79	1.127	1.233	0.451	0.437	0.421	1.051	1.018	1.019	1.204	1.166	1.118	0.951	1.083	1.332	1.337	1.332	1.381	1.631	1.599	1.606	0.556	0.498	0.508	0.138	0.137	0.136	0.978	0.998	0.962	0.709	0.629	0.704	0.162	0.159	0.162	0.176	0.17	0.173	0.146	0.146	0.141	0.141	0.142	0.142	0.135	0.267	0.259	0.152	0.148	0.151	1.195	1.214	1.262	0.811	0.818	0.441	0.145	0.147	0.148	1.106	1.123	1.091	0.146	0.139	0.145	0.132	0.129	0.135	1.104	1.222
12.75	0.111	0.107	0.109	0.418	0.422	0.401	0.157	0.16	0.16	0.738	0.718	0.7	0.65	0.749	0.663	0.406	0.44	0.408	0.222	0.183	0.22	0.677	0.742	0.766	0.832	0.726	0.751	0.88	0.841	0.895	0.152	0.161	0.153	0.157	0.164	0.155	0.153	0.154	0.153	0.39	0.393	0.394	0.146	0.145	0.146	0.157	0.183	0.19	1.192	1.062	1.092	0.146	0.18	0.149	1.048	0.867	1.207	0.144	0.157	0.145	1.524	1.568	1.556	1.597	1.219	0.58	0.589	0.597	0.658	1.13	0.143	0.142	0.144	0.238	0.273	0.26	0.781	1.106	1.21	0.465	0.452	0.434	1.056	1.03	1.031	1.208	1.177	1.126	0.959	1.09	1.323	1.347	1.34	1.385	1.64	1.609	1.612	0.567	0.505	0.519	0.138	0.137	0.136	0.961	0.983	0.949	0.736	0.649	0.745	0.162	0.159	0.162	0.176	0.17	0.173	0.146	0.146	0.141	0.141	0.142	0.142	0.133	0.274	0.261	0.151	0.148	0.15	1.189	1.202	1.248	0.812	0.823	0.426	0.144	0.147	0.148	1.112	1.132	1.101	0.146	0.138	0.144	0.132	0.13	0.135	1.128	1.211
13	0.111	0.107	0.109	0.419	0.422	0.401	0.156	0.16	0.162	0.739	0.718	0.699	0.659	0.76	0.672	0.42	0.456	0.423	0.227	0.185	0.223	0.685	0.774	0.797	0.845	0.74	0.765	0.895	0.847	0.907	0.152	0.161	0.153	0.157	0.164	0.154	0.152	0.154	0.154	0.402	0.405	0.404	0.145	0.145	0.146	0.157	0.183	0.19	1.169	1.093	1.136	0.146	0.18	0.149	1.034	0.854	1.198	0.144	0.158	0.145	1.531	1.579	1.567	1.618	1.236	0.602	0.612	0.622	0.663	1.145	0.143	0.142	0.144	0.24	0.275	0.263	0.774	1.096	1.201	0.479	0.466	0.447	1.064	1.034	1.035	1.215	1.18	1.131	0.965	1.093	1.322	1.35	1.344	1.392	1.646	1.614	1.621	0.571	0.519	0.53	0.138	0.137	0.136	0.952	0.974	0.939	0.76	0.664	0.747	0.161	0.159	0.161	0.176	0.17	0.173	0.146	0.147	0.141	0.14	0.142	0.142	0.133	0.274	0.261	0.151	0.148	0.15	1.178	1.196	1.234	0.8	0.816	0.409	0.145	0.147	0.148	1.121	1.139	1.107	0.146	0.138	0.145	0.132	0.13	0.135	1.109	1.217
13.25	0.111	0.107	0.109	0.419	0.423	0.402	0.156	0.159	0.159	0.734	0.713	0.692	0.673	0.775	0.686	0.435	0.473	0.439	0.231	0.187	0.229	0.725	0.792	0.815	0.866	0.763	0.783	0.895	0.856	0.905	0.152	0.161	0.154	0.157	0.164	0.154	0.153	0.154	0.153	0.41	0.414	0.413	0.146	0.145	0.145	0.156	0.183	0.19	1.186	1.078	1.125	0.146	0.18	0.149	1.035	0.84	1.188	0.143	0.157	0.144	1.535	1.579	1.569	1.636	1.25	0.629	0.637	0.647	0.667	1.149	0.143	0.142	0.143	0.245	0.277	0.266	0.762	1.117	1.229	0.494	0.481	0.461	1.068	1.042	1.045	1.216	1.187	1.139	0.961	1.092	1.341	1.357	1.353	1.395	1.652	1.623	1.626	0.578	0.526	0.538	0.138	0.137	0.136	0.94	0.962	0.928	0.775	0.685	0.784	0.16	0.159	0.16	0.175	0.169	0.173	0.146	0.146	0.141	0.14	0.142	0.142	0.134	0.272	0.26	0.151	0.147	0.15	1.173	1.185	1.221	0.781	0.798	0.396	0.144	0.147	0.148	1.125	1.146	1.113	0.146	0.139	0.146	0.132	0.129	0.135	1.127	1.209
13.5	0.111	0.107	0.109	0.421	0.423	0.4	0.155	0.159	0.161	0.739	0.715	0.694	0.681	0.785	0.691	0.45	0.486	0.455	0.236	0.189	0.232	0.737	0.818	0.841	0.876	0.766	0.794	0.887	0.859	0.902	0.152	0.161	0.153	0.158	0.163	0.154	0.153	0.154	0.154	0.419	0.422	0.423	0.145	0.145	0.145	0.156	0.183	0.19	1.199	1.065	1.114	0.146	0.18	0.149	1.008	0.826	1.171	0.143	0.158	0.144	1.541	1.591	1.58	1.652	1.262	0.652	0.66	0.671	0.67	1.154	0.143	0.142	0.143	0.25	0.279	0.268	0.75	1.099	1.203	0.508	0.495	0.475	1.076	1.043	1.045	1.223	1.186	1.138	0.968	1.098	1.333	1.362	1.358	1.403	1.658	1.627	1.633	0.582	0.531	0.544	0.138	0.137	0.136	0.934	0.954	0.923	0.795	0.701	0.795	0.16	0.158	0.16	0.175	0.169	0.172	0.146	0.147	0.141	0.14	0.142	0.142	0.135	0.27	0.26	0.151	0.147	0.15	1.163	1.178	1.212	0.745	0.763	0.388	0.145	0.147	0.148	1.132	1.148	1.117	0.146	0.139	0.146	0.132	0.129	0.134	1.101	1.216
13.75	0.111	0.107	0.109	0.421	0.423	0.401	0.154	0.158	0.159	0.735	0.713	0.702	0.695	0.799	0.704	0.466	0.502	0.473	0.241	0.191	0.237	0.754	0.835	0.862	0.887	0.779	0.807	0.888	0.866	0.904	0.152	0.161	0.154	0.156	0.162	0.153	0.153	0.154	0.154	0.428	0.432	0.436	0.145	0.144	0.145	0.156	0.183	0.189	1.19	1.054	1.12	0.146	0.181	0.149	0.987	0.81	1.161	0.143	0.158	0.144	1.545	1.594	1.583	1.664	1.274	0.678	0.687	0.697	0.672	1.169	0.143	0.142	0.143	0.253	0.281	0.27	0.74	1.087	1.193	0.522	0.509	0.488	1.08	1.048	1.052	1.224	1.191	1.142	0.971	1.102	1.332	1.368	1.363	1.405	1.663	1.632	1.639	0.589	0.535	0.548	0.138	0.137	0.137	0.924	0.945	0.915	0.811	0.722	0.82	0.159	0.158	0.159	0.175	0.169	0.172	0.145	0.147	0.141	0.14	0.142	0.142	0.135	0.271	0.26	0.151	0.147	0.15	1.157	1.173	1.202	0.717	0.738	0.377	0.145	0.147	0.148	1.134	1.152	1.121	0.146	0.139	0.146	0.132	0.129	0.134	1.111	1.215
14	0.111	0.107	0.109	0.423	0.424	0.401	0.154	0.158	0.158	0.734	0.708	0.695	0.713	0.815	0.719	0.484	0.522	0.49	0.245	0.195	0.241	0.769	0.855	0.879	0.899	0.79	0.816	0.893	0.874	0.91	0.152	0.161	0.154	0.157	0.162	0.153	0.154	0.155	0.154	0.436	0.44	0.448	0.145	0.144	0.145	0.156	0.183	0.19	1.214	1.037	1.105	0.146	0.181	0.149	0.98	0.794	1.143	0.143	0.158	0.144	1.55	1.595	1.584	1.675	1.284	0.707	0.716	0.723	0.677	1.181	0.143	0.142	0.143	0.258	0.283	0.273	0.731	1.111	1.222	0.537	0.524	0.503	1.081	1.055	1.059	1.228	1.199	1.15	0.97	1.101	1.351	1.374	1.369	1.409	1.669	1.64	1.644	0.593	0.537	0.553	0.138	0.137	0.136	0.916	0.938	0.908	0.837	0.738	0.842	0.158	0.158	0.158	0.175	0.169	0.172	0.146	0.147	0.141	0.14	0.142	0.142	0.135	0.271	0.26	0.151	0.147	0.15	1.152	1.17	1.195	0.695	0.717	0.366	0.145	0.147	0.148	1.138	1.158	1.126	0.146	0.139	0.147	0.132	0.129	0.134	1.123	1.208
14.25	0.111	0.107	0.109	0.423	0.425	0.401	0.153	0.158	0.16	0.737	0.707	0.698	0.715	0.824	0.729	0.499	0.534	0.501	0.25	0.195	0.245	0.777	0.872	0.893	0.901	0.79	0.823	0.893	0.876	0.911	0.152	0.161	0.154	0.157	0.162	0.152	0.154	0.155	0.154	0.447	0.449	0.466	0.145	0.144	0.145	0.156	0.183	0.189	1.205	1.038	1.118	0.146	0.181	0.15	0.956	0.779	1.125	0.143	0.158	0.144	1.555	1.606	1.594	1.684	1.293	0.724	0.742	0.747	0.682	1.191	0.143	0.142	0.143	0.262	0.285	0.275	0.721	1.1	1.208	0.551	0.539	0.517	1.087	1.054	1.058	1.232	1.196	1.149	0.972	1.105	1.35	1.377	1.373	1.416	1.674	1.642	1.649	0.595	0.541	0.557	0.138	0.137	0.137	0.913	0.932	0.905	0.854	0.755	0.851	0.158	0.157	0.157	0.175	0.169	0.172	0.145	0.147	0.141	0.14	0.142	0.142	0.136	0.271	0.261	0.151	0.147	0.149	1.143	1.17	1.192	0.677	0.699	0.357	0.146	0.147	0.148	1.143	1.159	1.127	0.146	0.14	0.147	0.132	0.129	0.134	1.097	1.216
14.5	0.111	0.107	0.109	0.424	0.425	0.401	0.153	0.157	0.157	0.736	0.709	0.7	0.735	0.837	0.742	0.517	0.559	0.521	0.255	0.199	0.25	0.788	0.896	0.912	0.909	0.799	0.831	0.893	0.876	0.914	0.152	0.161	0.154	0.156	0.161	0.152	0.155	0.155	0.154	0.457	0.46	0.482	0.145	0.144	0.145	0.155	0.183	0.19	1.188	1.043	1.141	0.146	0.181	0.149	0.927	0.762	1.107	0.143	0.159	0.144	1.558	1.604	1.593	1.694	1.302	0.753	0.77	0.774	0.687	1.211	0.143	0.142	0.143	0.265	0.287	0.277	0.714	1.078	1.185	0.565	0.552	0.529	1.089	1.06	1.065	1.232	1.204	1.155	0.982	1.112	1.343	1.378	1.378	1.417	1.678	1.649	1.653	0.589	0.545	0.561	0.139	0.137	0.137	0.904	0.926	0.897	0.866	0.768	0.86	0.157	0.157	0.157	0.175	0.168	0.171	0.145	0.147	0.141	0.14	0.142	0.141	0.135	0.273	0.261	0.151	0.147	0.149	1.141	1.152	1.189	0.661	0.684	0.345	0.145	0.147	0.148	1.145	1.163	1.132	0.146	0.14	0.147	0.131	0.129	0.134	1.119	1.208
14.75	0.111	0.107	0.109	0.425	0.425	0.4	0.153	0.157	0.156	0.729	0.703	0.696	0.743	0.846	0.746	0.533	0.579	0.539	0.259	0.202	0.254	0.802	0.913	0.929	0.908	0.803	0.836	0.898	0.882	0.917	0.152	0.161	0.154	0.155	0.161	0.151	0.155	0.155	0.154	0.462	0.465	0.488	0.145	0.144	0.145	0.155	0.183	0.189	1.212	1.037	1.126	0.146	0.181	0.15	0.923	0.745	1.111	0.142	0.158	0.144	1.562	1.607	1.596	1.703	1.315	0.779	0.795	0.8	0.698	1.234	0.143	0.142	0.143	0.267	0.289	0.279	0.703	1.099	1.211	0.58	0.568	0.544	1.09	1.062	1.068	1.235	1.207	1.16	0.979	1.111	1.359	1.385	1.38	1.422	1.683	1.653	1.657	0.59	0.546	0.564	0.139	0.137	0.137	0.9	0.921	0.894	0.874	0.787	0.871	0.156	0.157	0.156	0.175	0.168	0.171	0.145	0.147	0.14	0.14	0.142	0.141	0.134	0.277	0.263	0.151	0.147	0.149	1.133	1.143	1.181	0.653	0.674	0.334	0.146	0.147	0.148	1.148	1.166	1.134	0.146	0.14	0.147	0.131	0.129	0.134	1.117	1.206
15	0.111	0.107	0.109	0.425	0.425	0.4	0.152	0.156	0.158	0.731	0.7	0.693	0.747	0.853	0.75	0.55	0.591	0.552	0.263	0.203	0.258	0.826	0.924	0.943	0.906	0.803	0.837	0.899	0.883	0.918	0.152	0.161	0.155	0.155	0.16	0.151	0.155	0.156	0.154	0.468	0.471	0.498	0.145	0.144	0.145	0.155	0.183	0.189	1.206	1.037	1.128	0.146	0.181	0.15	0.905	0.728	1.063	0.142	0.159	0.144	1.565	1.617	1.606	1.712	1.323	0.796	0.821	0.826	0.7	1.244	0.143	0.142	0.143	0.27	0.29	0.281	0.698	1.099	1.211	0.593	0.581	0.557	1.095	1.06	1.067	1.237	1.202	1.155	0.981	1.115	1.365	1.39	1.387	1.431	1.687	1.655	1.663	0.596	0.545	0.565	0.139	0.137	0.137	0.899	0.918	0.892	0.872	0.799	0.882	0.156	0.157	0.156	0.175	0.168	0.171	0.145	0.147	0.141	0.14	0.142	0.141	0.134	0.277	0.263	0.152	0.147	0.149	1.129	1.143	1.18	0.642	0.665	0.329	0.146	0.147	0.148	1.15	1.164	1.133	0.146	0.14	0.147	0.131	0.129	0.134	1.094	1.215
15.25	0.111	0.107	0.109	0.427	0.426	0.401	0.152	0.156	0.155	0.735	0.703	0.694	0.765	0.87	0.763	0.569	0.619	0.577	0.268	0.206	0.264	0.842	0.941	0.959	0.911	0.812	0.842	0.895	0.881	0.917	0.152	0.161	0.154	0.155	0.16	0.151	0.156	0.156	0.154	0.473	0.475	0.501	0.145	0.144	0.145	0.155	0.183	0.189	1.199	1.031	1.105	0.146	0.183	0.15	0.875	0.712	1.046	0.143	0.159	0.144	1.568	1.613	1.602	1.719	1.332	0.828	0.847	0.851	0.702	1.251	0.143	0.142	0.143	0.273	0.292	0.283	0.69	1.079	1.186	0.606	0.594	0.57	1.093	1.066	1.074	1.238	1.212	1.164	0.99	1.121	1.355	1.394	1.392	1.431	1.69	1.662	1.665	0.591	0.544	0.565	0.139	0.137	0.137	0.891	0.912	0.886	0.88	0.807	0.886	0.155	0.156	0.155	0.175	0.168	0.171	0.145	0.147	0.14	0.14	0.142	0.141	0.134	0.278	0.263	0.151	0.147	0.148	1.127	1.146	1.185	0.635	0.657	0.324	0.145	0.147	0.148	1.15	1.169	1.136	0.146	0.141	0.147	0.131	0.129	0.134	1.123	1.202
15.5	0.111	0.107	0.109	0.427	0.426	0.4	0.151	0.155	0.156	0.73	0.697	0.691	0.768	0.873	0.766	0.586	0.633	0.591	0.273	0.205	0.269	0.853	0.956	0.971	0.909	0.809	0.843	0.899	0.882	0.918	0.152	0.162	0.155	0.155	0.16	0.15	0.156	0.156	0.154	0.48	0.481	0.507	0.145	0.144	0.145	0.154	0.183	0.189	1.212	1.019	1.091	0.146	0.183	0.15	0.864	0.695	1.039	0.142	0.159	0.144	1.571	1.621	1.61	1.727	1.34	0.848	0.871	0.875	0.707	1.262	0.143	0.142	0.143	0.277	0.293	0.285	0.681	1.082	1.196	0.62	0.608	0.583	1.098	1.063	1.07	1.241	1.206	1.159	0.991	1.123	1.366	1.396	1.395	1.437	1.693	1.663	1.67	0.586	0.543	0.564	0.139	0.137	0.137	0.891	0.91	0.885	0.876	0.818	0.898	0.155	0.156	0.155	0.175	0.168	0.171	0.145	0.147	0.14	0.14	0.141	0.141	0.135	0.278	0.264	0.151	0.147	0.148	1.101	1.142	1.185	0.629	0.651	0.321	0.146	0.147	0.148	1.153	1.169	1.136	0.146	0.14	0.147	0.132	0.129	0.134	1.097	1.211
15.75	0.111	0.107	0.109	0.428	0.426	0.399	0.151	0.155	0.154	0.728	0.693	0.687	0.779	0.882	0.776	0.607	0.659	0.614	0.278	0.21	0.275	0.861	0.972	0.983	0.911	0.815	0.848	0.902	0.883	0.921	0.152	0.162	0.155	0.154	0.159	0.15	0.157	0.156	0.154	0.486	0.487	0.516	0.145	0.144	0.145	0.154	0.183	0.189	1.209	1.019	1.094	0.146	0.183	0.151	0.856	0.682	1.015	0.142	0.159	0.144	1.573	1.618	1.607	1.731	1.343	0.877	0.897	0.899	0.705	1.258	0.143	0.142	0.143	0.28	0.295	0.287	0.679	1.097	1.209	0.633	0.62	0.596	1.095	1.069	1.077	1.24	1.213	1.166	0.99	1.125	1.376	1.4	1.401	1.44	1.697	1.67	1.672	0.583	0.54	0.563	0.139	0.137	0.137	0.885	0.905	0.88	0.88	0.815	0.912	0.154	0.156	0.154	0.175	0.168	0.171	0.145	0.147	0.14	0.14	0.142	0.141	0.136	0.275	0.263	0.152	0.147	0.148	1.097	1.14	1.173	0.623	0.646	0.323	0.146	0.147	0.148	1.154	1.172	1.139	0.146	0.141	0.149	0.132	0.129	0.134	1.122	1.204
16	0.111	0.107	0.109	0.428	0.426	0.399	0.15	0.155	0.155	0.734	0.695	0.69	0.781	0.883	0.776	0.626	0.671	0.63	0.284	0.21	0.278	0.87	0.985	0.995	0.909	0.81	0.846	0.897	0.88	0.919	0.152	0.162	0.155	0.154	0.159	0.149	0.157	0.157	0.155	0.491	0.492	0.523	0.145	0.144	0.145	0.154	0.183	0.189	1.197	1.021	1.095	0.146	0.183	0.151	0.833	0.669	1.044	0.142	0.159	0.144	1.576	1.627	1.615	1.734	1.347	0.896	0.92	0.921	0.703	1.25	0.143	0.142	0.143	0.282	0.296	0.288	0.676	1.079	1.188	0.645	0.632	0.609	1.098	1.065	1.072	1.241	1.209	1.163	0.999	1.132	1.373	1.407	1.405	1.446	1.7	1.67	1.676	0.581	0.539	0.562	0.139	0.138	0.137	0.885	0.905	0.88	0.878	0.815	0.926	0.154	0.155	0.154	0.175	0.168	0.171	0.145	0.147	0.14	0.14	0.141	0.141	0.137	0.271	0.262	0.151	0.147	0.148	1.099	1.139	1.175	0.616	0.64	0.326	0.147	0.147	0.148	1.157	1.17	1.138	0.146	0.142	0.149	0.132	0.129	0.134	1.1	1.214
16.25	0.111	0.107	0.109	0.43	0.427	0.4	0.15	0.154	0.155	0.732	0.693	0.689	0.784	0.885	0.78	0.648	0.687	0.646	0.289	0.211	0.284	0.885	0.995	1.003	0.91	0.809	0.847	0.897	0.879	0.919	0.153	0.162	0.155	0.154	0.158	0.149	0.157	0.157	0.155	0.497	0.499	0.532	0.145	0.144	0.145	0.154	0.183	0.189	1.199	1.028	1.107	0.146	0.183	0.152	0.819	0.655	1.033	0.142	0.159	0.144	1.577	1.63	1.62	1.738	1.353	0.914	0.942	0.944	0.703	1.252	0.143	0.142	0.143	0.284	0.297	0.289	0.673	1.072	1.181	0.658	0.643	0.621	1.099	1.063	1.072	1.243	1.206	1.161	1.004	1.137	1.375	1.41	1.408	1.451	1.704	1.672	1.679	0.578	0.536	0.561	0.14	0.138	0.137	0.883	0.902	0.877	0.874	0.82	0.937	0.153	0.155	0.154	0.174	0.167	0.17	0.145	0.147	0.14	0.14	0.141	0.141	0.137	0.272	0.262	0.151	0.147	0.148	1.103	1.139	1.18	0.614	0.639	0.327	0.147	0.147	0.148	1.159	1.17	1.137	0.146	0.142	0.15	0.132	0.129	0.134	1.092	1.216
16.5	0.111	0.107	0.109	0.429	0.426	0.399	0.15	0.154	0.152	0.725	0.687	0.684	0.797	0.898	0.788	0.671	0.718	0.674	0.295	0.215	0.29	0.894	1.008	1.014	0.912	0.815	0.849	0.9	0.88	0.921	0.153	0.162	0.155	0.154	0.158	0.149	0.158	0.157	0.154	0.503	0.503	0.537	0.145	0.144	0.145	0.153	0.183	0.19	1.21	1.038	1.105	0.147	0.183	0.152	0.821	0.642	1.022	0.142	0.159	0.144	1.578	1.626	1.616	1.744	1.361	0.944	0.967	0.97	0.703	1.259	0.143	0.142	0.143	0.286	0.299	0.291	0.667	1.098	1.209	0.671	0.655	0.633	1.097	1.068	1.078	1.24	1.213	1.166	1.001	1.137	1.393	1.415	1.413	1.451	1.706	1.677	1.68	0.578	0.535	0.56	0.14	0.137	0.137	0.877	0.897	0.874	0.88	0.816	0.93	0.153	0.155	0.153	0.174	0.168	0.17	0.145	0.147	0.14	0.14	0.141	0.141	0.137	0.272	0.262	0.152	0.147	0.148	1.099	1.136	1.175	0.612	0.636	0.325	0.146	0.147	0.148	1.158	1.174	1.14	0.146	0.142	0.15	0.132	0.128	0.134	1.12	1.206
16.75	0.111	0.107	0.109	0.431	0.427	0.401	0.149	0.154	0.154	0.73	0.69	0.688	0.795	0.897	0.789	0.69	0.729	0.686	0.3	0.215	0.292	0.895	1.016	1.022	0.91	0.809	0.845	0.896	0.874	0.917	0.153	0.162	0.155	0.153	0.158	0.149	0.158	0.157	0.155	0.509	0.508	0.544	0.144	0.144	0.145	0.154	0.183	0.189	1.192	1.046	1.122	0.147	0.183	0.152	0.799	0.63	1.012	0.142	0.159	0.144	1.581	1.632	1.623	1.748	1.367	0.962	0.987	0.994	0.703	1.268	0.144	0.142	0.143	0.288	0.3	0.292	0.666	1.073	1.182	0.684	0.666	0.645	1.098	1.063	1.073	1.24	1.207	1.161	1.01	1.144	1.382	1.419	1.419	1.458	1.709	1.677	1.682	0.577	0.534	0.559	0.14	0.138	0.137	0.878	0.897	0.873	0.878	0.812	0.901	0.153	0.154	0.153	0.174	0.167	0.17	0.145	0.147	0.14	0.14	0.141	0.141	0.137	0.273	0.263	0.151	0.147	0.148	1.097	1.135	1.181	0.611	0.635	0.325	0.147	0.147	0.148	1.161	1.173	1.139	0.146	0.142	0.15	0.132	0.128	0.134	1.096	1.213
17	0.111	0.107	0.109	0.432	0.426	0.4	0.149	0.153	0.154	0.726	0.688	0.683	0.799	0.9	0.789	0.713	0.746	0.701	0.306	0.217	0.298	0.903	1.024	1.03	0.909	0.807	0.846	0.896	0.872	0.916	0.153	0.162	0.155	0.153	0.157	0.149	0.158	0.158	0.155	0.516	0.513	0.551	0.144	0.144	0.145	0.153	0.183	0.189	1.198	1.059	1.145	0.147	0.183	0.152	0.793	0.62	1.001	0.142	0.159	0.144	1.582	1.635	1.627	1.752	1.372	0.986	1.013	1.02	0.705	1.269	0.144	0.142	0.143	0.291	0.301	0.293	0.664	1.077	1.19	0.696	0.677	0.655	1.097	1.062	1.072	1.241	1.206	1.16	1.013	1.149	1.392	1.42	1.42	1.463	1.711	1.678	1.684	0.576	0.533	0.558	0.14	0.138	0.138	0.876	0.895	0.872	0.879	0.812	0.898	0.152	0.154	0.153	0.174	0.167	0.17	0.145	0.147	0.14	0.14	0.141	0.141	0.137	0.273	0.262	0.152	0.147	0.148	1.096	1.132	1.18	0.61	0.635	0.324	0.148	0.147	0.148	1.162	1.173	1.139	0.146	0.142	0.15	0.132	0.128	0.134	1.091	1.216
17.25	0.111	0.107	0.109	0.432	0.426	0.399	0.149	0.152	0.151	0.722	0.683	0.682	0.803	0.906	0.794	0.736	0.768	0.722	0.312	0.221	0.304	0.909	1.035	1.039	0.909	0.809	0.845	0.895	0.871	0.913	0.153	0.162	0.156	0.153	0.157	0.148	0.159	0.159	0.155	0.52	0.517	0.552	0.144	0.144	0.145	0.153	0.183	0.19	1.224	1.047	1.118	0.147	0.183	0.153	0.791	0.609	0.99	0.142	0.159	0.143	1.582	1.632	1.625	1.754	1.379	1.017	1.039	1.046	0.708	1.276	0.144	0.142	0.143	0.293	0.303	0.295	0.664	1.092	1.207	0.708	0.689	0.666	1.095	1.063	1.073	1.238	1.208	1.163	1.011	1.149	1.404	1.424	1.426	1.464	1.712	1.68	1.684	0.573	0.533	0.559	0.14	0.138	0.138	0.872	0.891	0.868	0.885	0.811	0.889	0.152	0.154	0.153	0.174	0.167	0.169	0.145	0.148	0.14	0.14	0.141	0.141	0.138	0.272	0.263	0.152	0.147	0.147	1.095	1.135	1.18	0.609	0.634	0.323	0.147	0.147	0.148	1.161	1.175	1.14	0.147	0.142	0.15	0.132	0.128	0.134	1.104	1.212
17.5	0.111	0.107	0.109	0.433	0.427	0.401	0.149	0.152	0.15	0.725	0.683	0.684	0.807	0.909	0.794	0.758	0.789	0.743	0.318	0.224	0.31	0.921	1.041	1.046	0.908	0.808	0.844	0.886	0.865	0.909	0.153	0.162	0.155	0.153	0.157	0.148	0.16	0.159	0.155	0.524	0.522	0.557	0.144	0.144	0.145	0.153	0.183	0.19	1.193	1.042	1.12	0.147	0.183	0.153	0.767	0.597	0.982	0.142	0.159	0.144	1.583	1.63	1.621	1.755	1.386	1.045	1.066	1.072	0.708	1.279	0.144	0.142	0.143	0.295	0.304	0.297	0.662	1.067	1.178	0.719	0.7	0.677	1.092	1.064	1.075	1.236	1.21	1.165	1.019	1.157	1.393	1.429	1.43	1.468	1.714	1.682	1.684	0.573	0.532	0.559	0.14	0.138	0.138	0.869	0.889	0.867	0.885	0.817	0.9	0.152	0.154	0.152	0.174	0.167	0.17	0.145	0.148	0.14	0.14	0.141	0.141	0.138	0.273	0.263	0.152	0.147	0.147	1.097	1.138	1.183	0.61	0.634	0.323	0.147	0.147	0.148	1.16	1.177	1.142	0.147	0.143	0.15	0.132	0.129	0.134	1.116	1.206
17.75	0.111	0.107	0.109	0.434	0.427	0.4	0.149	0.152	0.152	0.72	0.678	0.68	0.803	0.908	0.792	0.773	0.801	0.755	0.325	0.222	0.314	0.926	1.047	1.052	0.905	0.801	0.84	0.887	0.863	0.909	0.153	0.163	0.156	0.153	0.157	0.147	0.16	0.16	0.155	0.527	0.527	0.56	0.144	0.144	0.145	0.153	0.183	0.19	1.201	1.04	1.105	0.147	0.183	0.153	0.764	0.586	0.971	0.142	0.159	0.144	1.583	1.636	1.628	1.753	1.391	1.065	1.09	1.093	0.709	1.283	0.144	0.142	0.143	0.298	0.306	0.298	0.657	1.079	1.192	0.73	0.712	0.688	1.095	1.06	1.069	1.237	1.203	1.162	1.02	1.158	1.402	1.435	1.435	1.476	1.715	1.68	1.684	0.573	0.532	0.559	0.14	0.138	0.138	0.87	0.889	0.867	0.885	0.815	0.9	0.152	0.153	0.152	0.174	0.167	0.169	0.145	0.148	0.139	0.14	0.141	0.141	0.138	0.273	0.262	0.152	0.147	0.147	1.097	1.14	1.179	0.608	0.633	0.323	0.148	0.147	0.148	1.162	1.176	1.142	0.147	0.142	0.149	0.132	0.128	0.134	1.092	1.215
18	0.111	0.107	0.109	0.434	0.426	0.399	0.149	0.152	0.151	0.717	0.675	0.68	0.804	0.908	0.794	0.793	0.818	0.773	0.332	0.222	0.319	0.936	1.052	1.056	0.902	0.799	0.839	0.888	0.862	0.906	0.153	0.162	0.156	0.153	0.157	0.147	0.16	0.16	0.155	0.532	0.53	0.565	0.145	0.144	0.145	0.153	0.184	0.191	1.21	1.041	1.091	0.147	0.183	0.154	0.763	0.579	0.962	0.142	0.159	0.144	1.584	1.637	1.63	1.752	1.399	1.087	1.117	1.12	0.713	1.288	0.144	0.142	0.143	0.299	0.307	0.299	0.655	1.091	1.21	0.742	0.723	0.699	1.093	1.058	1.068	1.235	1.199	1.156	1.02	1.158	1.412	1.438	1.44	1.479	1.714	1.679	1.683	0.574	0.532	0.56	0.141	0.138	0.138	0.869	0.887	0.865	0.887	0.818	0.914	0.151	0.153	0.152	0.174	0.167	0.169	0.145	0.148	0.139	0.14	0.141	0.141	0.138	0.272	0.263	0.152	0.147	0.147	1.098	1.142	1.179	0.608	0.633	0.321	0.148	0.147	0.148	1.163	1.176	1.143	0.147	0.142	0.149	0.132	0.128	0.134	1.095	1.216
18.25	0.111	0.107	0.109	0.429	0.426	0.399	0.149	0.151	0.149	0.72	0.677	0.682	0.812	0.916	0.797	0.812	0.844	0.796	0.337	0.227	0.325	0.946	1.061	1.064	0.903	0.801	0.838	0.881	0.856	0.904	0.154	0.163	0.156	0.153	0.157	0.147	0.161	0.161	0.155	0.535	0.533	0.569	0.144	0.144	0.145	0.152	0.184	0.191	1.206	1.042	1.102	0.147	0.183	0.154	0.745	0.57	0.955	0.143	0.159	0.144	1.583	1.631	1.625	1.749	1.404	1.116	1.146	1.148	0.709	1.288	0.144	0.142	0.143	0.301	0.309	0.301	0.656	1.071	1.183	0.754	0.734	0.709	1.089	1.06	1.073	1.23	1.204	1.159	1.026	1.164	1.4	1.443	1.442	1.479	1.715	1.681	1.682	0.573	0.534	0.562	0.141	0.138	0.138	0.864	0.884	0.862	0.896	0.814	0.899	0.151	0.153	0.152	0.174	0.167	0.169	0.145	0.148	0.139	0.14	0.141	0.141	0.138	0.273	0.263	0.152	0.147	0.147	1.099	1.141	1.179	0.609	0.632	0.322	0.148	0.147	0.148	1.162	1.18	1.145	0.147	0.142	0.15	0.132	0.128	0.134	1.119	1.207
18.5	0.111	0.107	0.109	0.43	0.427	0.4	0.149	0.151	0.149	0.721	0.677	0.683	0.809	0.913	0.792	0.822	0.854	0.81	0.343	0.225	0.328	0.95	1.065	1.069	0.898	0.795	0.835	0.877	0.851	0.9	0.153	0.163	0.156	0.153	0.157	0.147	0.162	0.161	0.156	0.538	0.535	0.571	0.144	0.143	0.145	0.152	0.183	0.19	1.21	1.041	1.091	0.148	0.185	0.154	0.733	0.559	0.946	0.143	0.159	0.144	1.584	1.633	1.625	1.744	1.408	1.131	1.16	1.161	0.71	1.289	0.144	0.142	0.143	0.303	0.31	0.302	0.654	1.065	1.176	0.763	0.744	0.719	1.086	1.058	1.069	1.23	1.2	1.159	1.026	1.167	1.396	1.444	1.444	1.485	1.715	1.681	1.681	0.571	0.534	0.563	0.141	0.138	0.138	0.864	0.883	0.862	0.895	0.813	0.9	0.151	0.152	0.151	0.174	0.167	0.169	0.145	0.148	0.139	0.14	0.141	0.14	0.138	0.272	0.263	0.152	0.147	0.147	1.1	1.142	1.179	0.608	0.632	0.321	0.148	0.147	0.148	1.164	1.181	1.146	0.147	0.143	0.15	0.132	0.128	0.134	1.112	1.209
18.75	0.111	0.107	0.109	0.43	0.427	0.392	0.148	0.15	0.15	0.713	0.67	0.677	0.804	0.909	0.788	0.836	0.862	0.822	0.35	0.222	0.331	0.954	1.068	1.072	0.893	0.79	0.832	0.879	0.85	0.898	0.154	0.163	0.156	0.153	0.156	0.146	0.162	0.162	0.156	0.541	0.539	0.575	0.144	0.144	0.144	0.152	0.183	0.19	1.232	1.046	1.103	0.148	0.185	0.155	0.74	0.551	0.937	0.143	0.159	0.144	1.585	1.637	1.629	1.74	1.411	1.141	1.179	1.172	0.711	1.291	0.144	0.142	0.143	0.305	0.312	0.303	0.65	1.088	1.205	0.773	0.754	0.729	1.088	1.053	1.063	1.229	1.192	1.151	1.02	1.161	1.407	1.451	1.453	1.49	1.714	1.676	1.679	0.572	0.534	0.564	0.141	0.138	0.139	0.865	0.883	0.862	0.896	0.816	0.911	0.15	0.152	0.152	0.174	0.167	0.169	0.145	0.148	0.139	0.14	0.141	0.141	0.138	0.272	0.263	0.152	0.147	0.147	1.103	1.142	1.179	0.607	0.633	0.321	0.149	0.147	0.148	1.166	1.178	1.145	0.147	0.143	0.15	0.132	0.128	0.134	1.095	1.218
19	0.111	0.107	0.109	0.431	0.427	0.393	0.148	0.15	0.15	0.716	0.673	0.681	0.803	0.909	0.784	0.852	0.874	0.834	0.357	0.223	0.336	0.961	1.071	1.076	0.889	0.785	0.829	0.873	0.844	0.891	0.154	0.163	0.156	0.153	0.156	0.146	0.163	0.162	0.156	0.544	0.541	0.579	0.144	0.144	0.144	0.152	0.184	0.19	1.227	1.044	1.098	0.148	0.185	0.155	0.725	0.544	0.93	0.143	0.159	0.144	1.583	1.637	1.629	1.734	1.409	1.15	1.193	1.187	0.713	1.294	0.145	0.143	0.143	0.306	0.314	0.304	0.651	1.076	1.188	0.785	0.766	0.739	1.086	1.052	1.062	1.224	1.19	1.149	1.023	1.164	1.398	1.452	1.455	1.495	1.713	1.675	1.677	0.572	0.534	0.563	0.141	0.138	0.139	0.863	0.882	0.86	0.896	0.817	0.924	0.15	0.152	0.151	0.174	0.166	0.169	0.145	0.149	0.139	0.141	0.141	0.141	0.139	0.273	0.263	0.152	0.147	0.147	1.101	1.144	1.181	0.607	0.632	0.32	0.149	0.147	0.148	1.167	1.179	1.145	0.147	0.143	0.151	0.132	0.129	0.134	1.095	1.217
19.25	0.111	0.107	0.109	0.432	0.429	0.395	0.149	0.15	0.147	0.716	0.673	0.68	0.808	0.913	0.78	0.87	0.898	0.857	0.361	0.227	0.344	0.969	1.076	1.08	0.888	0.787	0.827	0.872	0.839	0.891	0.154	0.163	0.156	0.152	0.156	0.146	0.165	0.163	0.156	0.545	0.542	0.581	0.144	0.144	0.144	0.152	0.183	0.189	1.226	1.039	1.09	0.148	0.185	0.156	0.714	0.535	0.885	0.143	0.159	0.144	1.582	1.628	1.619	1.729	1.409	1.172	1.211	1.207	0.711	1.293	0.145	0.143	0.143	0.308	0.315	0.305	0.65	1.065	1.18	0.793	0.774	0.748	1.079	1.055	1.068	1.221	1.193	1.151	1.023	1.162	1.392	1.459	1.46	1.494	1.711	1.676	1.675	0.574	0.533	0.561	0.141	0.138	0.138	0.858	0.878	0.857	0.902	0.825	0.926	0.15	0.151	0.151	0.174	0.166	0.169	0.145	0.149	0.139	0.141	0.141	0.141	0.139	0.273	0.263	0.153	0.147	0.146	1.104	1.144	1.186	0.608	0.632	0.32	0.148	0.147	0.148	1.167	1.184	1.149	0.147	0.143	0.15	0.132	0.129	0.134	1.124	1.206
19.5	0.111	0.107	0.109	0.431	0.427	0.394	0.148	0.149	0.149	0.712	0.67	0.679	0.797	0.903	0.769	0.878	0.904	0.866	0.372	0.221	0.346	0.973	1.079	1.081	0.883	0.779	0.822	0.868	0.837	0.887	0.154	0.163	0.157	0.152	0.156	0.146	0.165	0.163	0.156	0.548	0.545	0.585	0.145	0.144	0.144	0.152	0.183	0.189	1.219	1.032	1.06	0.149	0.185	0.156	0.718	0.528	0.924	0.143	0.159	0.144	1.582	1.635	1.623	1.722	1.404	1.172	1.215	1.209	0.713	1.296	0.145	0.143	0.143	0.311	0.318	0.308	0.646	1.086	1.201	0.803	0.784	0.758	1.081	1.05	1.059	1.22	1.182	1.144	1.013	1.157	1.401	1.463	1.463	1.502	1.71	1.673	1.674	0.573	0.533	0.559	0.141	0.138	0.139	0.861	0.879	0.859	0.902	0.825	0.915	0.15	0.151	0.151	0.174	0.166	0.169	0.145	0.149	0.139	0.141	0.141	0.141	0.139	0.273	0.263	0.153	0.148	0.146	1.102	1.145	1.181	0.608	0.632	0.318	0.149	0.147	0.148	1.163	1.182	1.148	0.147	0.143	0.15	0.132	0.129	0.134	1.095	1.218
19.75	0.111	0.107	0.109	0.432	0.427	0.394	0.148	0.149	0.149	0.715	0.675	0.681	0.792	0.898	0.76	0.893	0.916	0.878	0.379	0.22	0.353	0.977	1.08	1.083	0.879	0.773	0.819	0.863	0.831	0.882	0.154	0.163	0.157	0.152	0.156	0.146	0.165	0.164	0.156	0.55	0.547	0.588	0.144	0.144	0.144	0.152	0.183	0.189	1.217	1.032	1.048	0.149	0.185	0.157	0.704	0.521	0.917	0.144	0.159	0.145	1.58	1.634	1.619	1.714	1.4	1.178	1.225	1.218	0.712	1.297	0.146	0.143	0.143	0.312	0.321	0.308	0.645	1.072	1.182	0.814	0.794	0.768	1.08	1.048	1.057	1.217	1.177	1.139	1.014	1.156	1.389	1.469	1.466	1.505	1.709	1.669	1.672	0.571	0.53	0.556	0.141	0.138	0.139	0.861	0.878	0.858	0.902	0.832	0.919	0.15	0.151	0.151	0.175	0.166	0.169	0.145	0.15	0.139	0.141	0.141	0.141	0.139	0.273	0.263	0.153	0.148	0.146	1.102	1.144	1.18	0.607	0.632	0.319	0.149	0.147	0.148	1.163	1.181	1.149	0.147	0.143	0.15	0.132	0.129	0.134	1.093	1.221
20	0.111	0.107	0.109	0.433	0.429	0.395	0.148	0.149	0.147	0.715	0.675	0.681	0.787	0.892	0.75	0.909	0.934	0.893	0.385	0.221	0.359	0.983	1.083	1.085	0.874	0.773	0.817	0.858	0.825	0.878	0.154	0.163	0.156	0.152	0.156	0.145	0.166	0.165	0.156	0.551	0.548	0.589	0.144	0.144	0.144	0.152	0.183	0.189	1.219	1.036	1.045	0.149	0.185	0.157	0.691	0.515	0.908	0.144	0.16	0.145	1.578	1.627	1.61	1.706	1.394	1.188	1.233	1.228	0.712	1.295	0.146	0.144	0.143	0.314	0.322	0.309	0.644	1.059	1.171	0.822	0.802	0.776	1.076	1.049	1.059	1.214	1.175	1.139	1.014	1.154	1.378	1.47	1.47	1.506	1.706	1.67	1.671	0.57	0.527	0.553	0.141	0.139	0.139	0.857	0.876	0.856	0.902	0.831	0.919	0.15	0.151	0.151	0.174	0.166	0.168	0.145	0.15	0.139	0.14	0.141	0.14	0.139	0.273	0.263	0.153	0.148	0.146	1.105	1.146	1.188	0.608	0.633	0.318	0.149	0.147	0.148	1.165	1.185	1.15	0.147	0.143	0.151	0.131	0.129	0.134	1.108	1.215
20.25	0.111	0.107	0.109	0.434	0.428	0.394	0.148	0.149	0.145	0.71	0.671	0.68	0.782	0.887	0.742	0.918	0.948	0.905	0.39	0.222	0.366	0.991	1.088	1.087	0.872	0.77	0.812	0.857	0.823	0.876	0.154	0.164	0.157	0.152	0.156	0.145	0.167	0.165	0.156	0.553	0.551	0.593	0.145	0.144	0.144	0.151	0.183	0.189	1.242	1.039	1.031	0.15	0.185	0.158	0.693	0.507	0.898	0.144	0.16	0.145	1.575	1.622	1.599	1.699	1.388	1.196	1.239	1.236	0.712	1.296	0.146	0.144	0.143	0.315	0.323	0.311	0.643	1.078	1.189	0.832	0.812	0.785	1.072	1.049	1.06	1.207	1.173	1.136	1.006	1.149	1.387	1.473	1.474	1.509	1.707	1.67	1.669	0.568	0.524	0.549	0.141	0.139	0.139	0.855	0.874	0.854	0.909	0.828	0.9	0.149	0.15	0.15	0.175	0.166	0.169	0.144	0.15	0.139	0.141	0.142	0.141	0.139	0.273	0.263	0.154	0.148	0.146	1.107	1.147	1.187	0.608	0.632	0.318	0.148	0.147	0.148	1.16	1.187	1.153	0.147	0.143	0.151	0.131	0.129	0.134	1.121	1.209
20.5	0.111	0.107	0.109	0.433	0.427	0.395	0.149	0.148	0.145	0.712	0.671	0.682	0.77	0.875	0.732	0.927	0.954	0.912	0.396	0.222	0.371	0.993	1.09	1.09	0.867	0.766	0.809	0.853	0.818	0.871	0.154	0.164	0.157	0.152	0.156	0.145	0.167	0.166	0.156	0.555	0.553	0.597	0.145	0.144	0.144	0.151	0.183	0.19	1.252	1.048	1.047	0.15	0.185	0.158	0.688	0.503	0.891	0.145	0.159	0.145	1.572	1.616	1.588	1.691	1.383	1.194	1.241	1.238	0.712	1.296	0.147	0.144	0.143	0.316	0.325	0.313	0.642	1.076	1.19	0.84	0.821	0.794	1.069	1.047	1.059	1.202	1.167	1.134	1.004	1.145	1.381	1.474	1.477	1.511	1.706	1.669	1.668	0.567	0.521	0.546	0.141	0.139	0.139	0.854	0.873	0.853	0.909	0.827	0.9	0.149	0.15	0.15	0.175	0.166	0.168	0.145	0.151	0.139	0.141	0.142	0.141	0.14	0.273	0.263	0.154	0.148	0.146	1.108	1.147	1.185	0.608	0.632	0.318	0.148	0.147	0.148	1.16	1.187	1.153	0.147	0.144	0.152	0.131	0.129	0.134	1.123	1.206
20.75	0.111	0.107	0.109	0.433	0.427	0.394	0.149	0.148	0.146	0.713	0.675	0.682	0.758	0.862	0.721	0.936	0.963	0.922	0.403	0.22	0.377	0.994	1.089	1.089	0.86	0.759	0.804	0.845	0.811	0.866	0.155	0.164	0.157	0.152	0.156	0.145	0.168	0.167	0.156	0.555	0.553	0.597	0.145	0.144	0.144	0.151	0.183	0.19	1.254	1.038	1.025	0.151	0.184	0.158	0.671	0.496	0.884	0.146	0.159	0.145	1.566	1.611	1.579	1.684	1.377	1.192	1.24	1.237	0.711	1.295	0.147	0.144	0.143	0.317	0.326	0.314	0.642	1.053	1.165	0.849	0.829	0.802	1.068	1.045	1.056	1.198	1.159	1.126	1.006	1.146	1.368	1.483	1.482	1.517	1.705	1.666	1.666	0.564	0.519	0.543	0.142	0.139	0.139	0.855	0.873	0.854	0.909	0.831	0.907	0.149	0.15	0.15	0.175	0.166	0.168	0.145	0.152	0.139	0.141	0.142	0.14	0.14	0.273	0.263	0.154	0.149	0.146	1.103	1.149	1.185	0.608	0.632	0.317	0.149	0.147	0.148	1.162	1.186	1.153	0.147	0.144	0.152	0.131	0.129	0.134	1.116	1.212
21	0.111	0.107	0.109	0.435	0.428	0.395	0.148	0.148	0.146	0.713	0.671	0.682	0.746	0.848	0.711	0.948	0.971	0.934	0.413	0.219	0.382	0.996	1.088	1.089	0.855	0.751	0.799	0.845	0.809	0.863	0.155	0.164	0.157	0.151	0.155	0.145	0.168	0.167	0.157	0.558	0.555	0.6	0.145	0.144	0.144	0.151	0.184	0.19	1.264	1.041	1.032	0.151	0.185	0.158	0.673	0.491	0.876	0.146	0.159	0.145	1.559	1.605	1.573	1.677	1.371	1.174	1.239	1.238	0.713	1.295	0.148	0.145	0.143	0.318	0.327	0.315	0.638	1.065	1.178	0.857	0.837	0.81	1.068	1.042	1.052	1.194	1.148	1.119	1.001	1.14	1.371	1.483	1.483	1.52	1.703	1.665	1.666	0.559	0.517	0.54	0.142	0.139	0.14	0.856	0.874	0.853	0.911	0.834	0.913	0.149	0.149	0.15	0.175	0.166	0.168	0.145	0.152	0.139	0.141	0.142	0.141	0.14	0.273	0.263	0.154	0.149	0.146	1.107	1.151	1.193	0.607	0.632	0.316	0.149	0.147	0.148	1.163	1.185	1.154	0.147	0.144	0.152	0.131	0.128	0.134	1.107	1.216
21.25	0.111	0.107	0.109	0.434	0.427	0.394	0.148	0.147	0.147	0.71	0.67	0.679	0.732	0.837	0.701	0.958	0.974	0.941	0.421	0.217	0.385	0.997	1.087	1.088	0.849	0.745	0.795	0.843	0.805	0.859	0.155	0.164	0.157	0.151	0.155	0.145	0.168	0.168	0.157	0.56	0.557	0.603	0.145	0.144	0.144	0.151	0.183	0.19	1.255	1.04	1.024	0.151	0.184	0.158	0.678	0.486	0.865	0.147	0.158	0.146	1.55	1.6	1.565	1.671	1.366	1.136	1.23	1.229	0.71	1.295	0.148	0.146	0.143	0.32	0.329	0.316	0.636	1.083	1.195	0.866	0.846	0.819	1.068	1.038	1.049	1.19	1.138	1.111	0.994	1.134	1.378	1.485	1.486	1.524	1.702	1.662	1.665	0.559	0.515	0.538	0.142	0.139	0.14	0.856	0.874	0.854	0.911	0.835	0.917	0.149	0.149	0.15	0.175	0.166	0.168	0.145	0.153	0.139	0.141	0.142	0.141	0.14	0.273	0.263	0.155	0.15	0.146	1.107	1.152	1.187	0.607	0.632	0.316	0.15	0.147	0.148	1.164	1.185	1.153	0.147	0.145	0.152	0.131	0.128	0.134	1.097	1.22
21.5	0.111	0.107	0.109	0.436	0.428	0.395	0.149	0.147	0.146	0.712	0.673	0.683	0.725	0.829	0.696	0.969	0.984	0.951	0.426	0.217	0.392	0.998	1.088	1.088	0.844	0.739	0.791	0.838	0.799	0.857	0.155	0.164	0.157	0.151	0.155	0.145	0.168	0.168	0.157	0.561	0.559	0.606	0.145	0.144	0.144	0.151	0.184	0.19	1.264	1.034	1.016	0.152	0.185	0.159	0.668	0.48	0.859	0.148	0.158	0.146	1.541	1.59	1.556	1.664	1.359	1.103	1.216	1.211	0.71	1.293	0.148	0.146	0.143	0.321	0.33	0.317	0.637	1.07	1.182	0.874	0.855	0.827	1.068	1.036	1.047	1.183	1.13	1.103	0.994	1.133	1.371	1.487	1.486	1.525	1.701	1.661	1.664	0.556	0.512	0.535	0.142	0.139	0.14	0.855	0.873	0.854	0.912	0.836	0.913	0.149	0.149	0.15	0.175	0.166	0.168	0.145	0.154	0.139	0.141	0.142	0.141	0.14	0.273	0.263	0.155	0.15	0.145	1.111	1.154	1.194	0.608	0.633	0.316	0.15	0.147	0.148	1.164	1.187	1.154	0.147	0.145	0.152	0.131	0.128	0.134	1.1	1.22
21.75	0.111	0.107	0.109	0.435	0.427	0.393	0.149	0.147	0.144	0.714	0.675	0.685	0.718	0.821	0.688	0.98	0.996	0.961	0.433	0.219	0.397	1	1.089	1.087	0.839	0.736	0.787	0.831	0.793	0.85	0.155	0.164	0.157	0.151	0.155	0.144	0.168	0.168	0.157	0.562	0.56	0.607	0.145	0.145	0.144	0.151	0.184	0.19	1.264	1.037	1.017	0.152	0.186	0.159	0.655	0.475	0.853	0.149	0.158	0.146	1.531	1.578	1.544	1.658	1.354	1.076	1.186	1.183	0.709	1.293	0.149	0.147	0.143	0.323	0.332	0.318	0.636	1.053	1.159	0.881	0.862	0.834	1.065	1.037	1.049	1.176	1.123	1.097	0.994	1.133	1.36	1.492	1.491	1.526	1.7	1.661	1.663	0.555	0.51	0.533	0.142	0.139	0.14	0.853	0.872	0.851	0.913	0.835	0.901	0.149	0.149	0.15	0.176	0.166	0.168	0.145	0.154	0.139	0.141	0.142	0.141	0.141	0.273	0.263	0.156	0.151	0.145	1.111	1.156	1.191	0.608	0.633	0.315	0.149	0.147	0.148	1.165	1.189	1.155	0.147	0.145	0.154	0.131	0.128	0.134	1.113	1.218
22	0.111	0.107	0.109	0.435	0.427	0.392	0.149	0.147	0.144	0.716	0.674	0.684	0.714	0.813	0.681	0.986	1.008	0.973	0.438	0.221	0.403	1.002	1.089	1.087	0.834	0.733	0.782	0.826	0.788	0.846	0.155	0.164	0.158	0.151	0.155	0.144	0.169	0.168	0.157	0.562	0.561	0.608	0.145	0.145	0.144	0.151	0.184	0.19	1.271	1.033	1.008	0.153	0.186	0.159	0.648	0.469	0.848	0.151	0.161	0.146	1.521	1.566	1.531	1.652	1.349	1.053	1.154	1.15	0.71	1.291	0.15	0.148	0.143	0.323	0.333	0.319	0.636	1.041	1.149	0.889	0.869	0.841	1.061	1.038	1.05	1.168	1.118	1.093	0.992	1.132	1.355	1.491	1.489	1.527	1.699	1.663	1.662	0.554	0.508	0.531	0.142	0.139	0.14	0.851	0.87	0.85	0.917	0.833	0.887	0.148	0.149	0.15	0.176	0.166	0.168	0.145	0.155	0.139	0.141	0.143	0.141	0.141	0.273	0.262	0.156	0.151	0.145	1.113	1.157	1.192	0.608	0.633	0.315	0.149	0.147	0.148	1.163	1.19	1.157	0.147	0.145	0.154	0.131	0.128	0.134	1.123	1.211
22.25	0.111	0.107	0.109	0.436	0.427	0.392	0.149	0.147	0.144	0.713	0.674	0.684	0.705	0.805	0.674	0.995	1.01	0.977	0.444	0.221	0.407	1.002	1.088	1.086	0.829	0.728	0.778	0.825	0.786	0.844	0.155	0.164	0.158	0.151	0.155	0.144	0.169	0.168	0.157	0.564	0.562	0.612	0.146	0.145	0.144	0.15	0.183	0.19	1.261	1.035	1.005	0.153	0.186	0.159	0.652	0.465	0.84	0.152	0.162	0.146	1.51	1.557	1.521	1.646	1.344	1.024	1.123	1.12	0.707	1.292	0.151	0.149	0.143	0.324	0.335	0.32	0.633	1.054	1.161	0.897	0.876	0.85	1.059	1.036	1.049	1.161	1.109	1.086	0.989	1.128	1.362	1.49	1.489	1.529	1.698	1.662	1.662	0.553	0.507	0.53	0.142	0.139	0.14	0.851	0.87	0.85	0.915	0.836	0.894	0.149	0.149	0.15	0.176	0.166	0.168	0.145	0.157	0.139	0.141	0.143	0.141	0.141	0.272	0.263	0.157	0.152	0.145	1.113	1.157	1.193	0.607	0.633	0.314	0.149	0.147	0.148	1.166	1.192	1.158	0.147	0.145	0.154	0.131	0.128	0.133	1.122	1.212
22.5	0.111	0.107	0.109	0.435	0.426	0.391	0.149	0.147	0.145	0.711	0.671	0.682	0.697	0.794	0.665	1.004	1.012	0.986	0.45	0.218	0.411	1.001	1.086	1.083	0.821	0.72	0.773	0.823	0.782	0.839	0.155	0.165	0.158	0.151	0.155	0.144	0.169	0.168	0.157	0.564	0.562	0.613	0.147	0.145	0.144	0.151	0.184	0.19	1.25	1.023	0.977	0.154	0.187	0.159	0.655	0.46	0.831	0.153	0.162	0.147	1.501	1.55	1.512	1.64	1.34	0.996	1.091	1.089	0.708	1.289	0.152	0.15	0.143	0.325	0.337	0.322	0.63	1.065	1.174	0.905	0.884	0.858	1.059	1.033	1.045	1.154	1.097	1.08	0.983	1.122	1.366	1.488	1.489	1.531	1.698	1.66	1.661	0.551	0.506	0.528	0.142	0.139	0.14	0.852	0.871	0.85	0.917	0.837	0.897	0.149	0.149	0.149	0.176	0.166	0.168	0.145	0.158	0.139	0.142	0.143	0.141	0.141	0.274	0.263	0.157	0.153	0.145	1.114	1.158	1.193	0.607	0.634	0.315	0.15	0.147	0.148	1.166	1.192	1.158	0.147	0.145	0.154	0.131	0.128	0.134	1.112	1.217
22.75	0.111	0.107	0.109	0.435	0.427	0.391	0.149	0.147	0.146	0.716	0.677	0.686	0.686	0.784	0.658	1.012	1.015	0.991	0.455	0.215	0.415	1	1.083	1.081	0.815	0.713	0.768	0.816	0.776	0.835	0.155	0.165	0.158	0.151	0.155	0.144	0.169	0.168	0.158	0.565	0.563	0.616	0.146	0.146	0.144	0.15	0.184	0.19	1.248	1.033	1.002	0.154	0.187	0.159	0.639	0.457	0.827	0.154	0.163	0.147	1.489	1.544	1.509	1.634	1.335	0.972	1.062	1.061	0.707	1.286	0.152	0.151	0.143	0.327	0.339	0.323	0.631	1.036	1.141	0.912	0.89	0.864	1.06	1.03	1.041	1.146	1.085	1.068	0.986	1.123	1.353	1.485	1.487	1.532	1.698	1.657	1.661	0.548	0.504	0.527	0.142	0.139	0.14	0.853	0.871	0.85	0.918	0.836	0.907	0.148	0.149	0.149	0.176	0.166	0.168	0.145	0.159	0.139	0.142	0.144	0.141	0.141	0.274	0.263	0.158	0.154	0.145	1.115	1.159	1.194	0.608	0.633	0.314	0.15	0.147	0.148	1.168	1.191	1.157	0.147	0.145	0.154	0.131	0.128	0.133	1.099	1.222
23	0.11	0.107	0.109	0.435	0.426	0.391	0.149	0.146	0.145	0.717	0.678	0.688	0.678	0.776	0.652	1.018	1.024	1	0.461	0.216	0.417	0.998	1.081	1.078	0.81	0.706	0.762	0.813	0.77	0.832	0.156	0.165	0.158	0.15	0.155	0.144	0.168	0.168	0.158	0.566	0.564	0.617	0.147	0.146	0.144	0.15	0.183	0.19	1.262	1.033	0.994	0.155	0.187	0.16	0.631	0.452	0.822	0.155	0.164	0.148	1.479	1.536	1.503	1.628	1.33	0.952	1.04	1.037	0.706	1.286	0.153	0.153	0.143	0.328	0.339	0.325	0.63	1.023	1.129	0.918	0.896	0.87	1.06	1.029	1.04	1.137	1.075	1.058	0.987	1.124	1.349	1.485	1.485	1.532	1.698	1.657	1.66	0.547	0.504	0.526	0.142	0.139	0.14	0.853	0.87	0.85	0.922	0.837	0.899	0.148	0.148	0.149	0.177	0.167	0.169	0.145	0.161	0.139	0.142	0.144	0.141	0.142	0.273	0.263	0.158	0.155	0.145	1.116	1.161	1.193	0.607	0.634	0.312	0.15	0.147	0.148	1.168	1.192	1.158	0.147	0.145	0.154	0.131	0.128	0.133	1.096	1.225
23.25	0.111	0.107	0.109	0.435	0.426	0.39	0.15	0.146	0.142	0.712	0.674	0.685	0.675	0.771	0.647	1.026	1.029	1.002	0.464	0.218	0.424	1	1.08	1.075	0.805	0.703	0.758	0.814	0.769	0.828	0.156	0.165	0.158	0.151	0.155	0.144	0.169	0.167	0.158	0.568	0.565	0.619	0.147	0.147	0.144	0.15	0.184	0.191	1.281	1.041	1.001	0.155	0.187	0.16	0.641	0.448	0.814	0.156	0.163	0.147	1.469	1.524	1.49	1.623	1.325	0.937	1.02	1.016	0.704	1.281	0.155	0.154	0.143	0.329	0.341	0.326	0.626	1.042	1.153	0.926	0.903	0.878	1.057	1.031	1.042	1.128	1.07	1.052	0.982	1.12	1.36	1.481	1.476	1.527	1.697	1.658	1.659	0.546	0.503	0.525	0.143	0.139	0.14	0.851	0.87	0.848	0.924	0.837	0.906	0.148	0.148	0.149	0.177	0.167	0.169	0.145	0.163	0.139	0.142	0.144	0.141	0.142	0.274	0.263	0.159	0.156	0.145	1.117	1.163	1.19	0.608	0.635	0.313	0.15	0.147	0.148	1.167	1.195	1.16	0.147	0.145	0.155	0.131	0.128	0.133	1.113	1.219
23.5	0.111	0.107	0.109	0.436	0.426	0.389	0.15	0.146	0.142	0.713	0.676	0.686	0.672	0.766	0.642	1.033	1.04	1.011	0.467	0.219	0.429	0.998	1.079	1.074	0.8	0.701	0.754	0.809	0.764	0.826	0.156	0.165	0.158	0.151	0.155	0.143	0.169	0.168	0.158	0.568	0.567	0.621	0.148	0.147	0.144	0.15	0.184	0.19	1.275	1.037	1.006	0.155	0.187	0.16	0.638	0.444	0.809	0.157	0.164	0.148	1.46	1.512	1.479	1.618	1.321	0.925	0.999	1	0.703	1.279	0.156	0.156	0.143	0.331	0.344	0.328	0.626	1.039	1.15	0.932	0.91	0.883	1.055	1.033	1.045	1.117	1.064	1.045	0.979	1.117	1.358	1.475	1.468	1.522	1.696	1.658	1.659	0.544	0.502	0.523	0.143	0.14	0.141	0.849	0.867	0.847	0.928	0.839	0.906	0.148	0.148	0.149	0.177	0.167	0.169	0.145	0.166	0.139	0.142	0.145	0.141	0.142	0.273	0.263	0.16	0.158	0.145	1.117	1.164	1.192	0.608	0.635	0.312	0.15	0.147	0.148	1.166	1.198	1.162	0.147	0.146	0.155	0.131	0.128	0.133	1.124	1.215
23.75	0.111	0.107	0.109	0.44	0.425	0.388	0.15	0.146	0.143	0.72	0.68	0.69	0.664	0.757	0.636	1.04	1.042	1.016	0.473	0.218	0.432	0.997	1.074	1.071	0.794	0.693	0.749	0.801	0.757	0.819	0.156	0.166	0.158	0.151	0.155	0.143	0.169	0.168	0.159	0.568	0.567	0.621	0.148	0.148	0.144	0.15	0.184	0.191	1.25	1.026	0.982	0.156	0.188	0.16	0.623	0.44	0.793	0.158	0.165	0.148	1.451	1.507	1.473	1.613	1.317	0.906	0.978	0.977	0.703	1.275	0.157	0.158	0.144	0.332	0.346	0.33	0.625	1.01	1.12	0.939	0.916	0.889	1.056	1.031	1.042	1.11	1.054	1.038	0.982	1.119	1.346	1.468	1.462	1.52	1.697	1.657	1.659	0.541	0.501	0.523	0.143	0.14	0.141	0.85	0.869	0.848	0.926	0.84	0.917	0.149	0.149	0.149	0.178	0.167	0.169	0.145	0.168	0.139	0.142	0.145	0.141	0.142	0.274	0.263	0.161	0.16	0.145	1.117	1.165	1.193	0.608	0.636	0.312	0.15	0.147	0.148	1.166	1.196	1.162	0.147	0.146	0.155	0.131	0.128	0.133	1.114	1.216
24	0.111	0.107	0.109	0.441	0.427	0.382	0.15	0.146	0.144	0.716	0.676	0.687	0.654	0.748	0.629	1.043	1.043	1.023	0.48	0.216	0.433	0.994	1.07	1.066	0.787	0.685	0.744	0.803	0.756	0.817	0.156	0.166	0.158	0.151	0.155	0.143	0.168	0.167	0.159	0.568	0.568	0.623	0.149	0.149	0.144	0.15	0.184	0.19	1.267	1.035	0.998	0.156	0.188	0.16	0.629	0.436	0.787	0.159	0.164	0.148	1.444	1.504	1.474	1.608	1.312	0.889	0.959	0.962	0.7	1.267	0.158	0.16	0.144	0.333	0.348	0.331	0.622	1.025	1.134	0.944	0.922	0.894	1.058	1.028	1.039	1.103	1.042	1.027	0.978	1.115	1.355	1.46	1.453	1.515	1.696	1.655	1.658	0.541	0.5	0.522	0.143	0.139	0.141	0.852	0.869	0.849	0.925	0.841	0.916	0.148	0.149	0.149	0.178	0.167	0.169	0.146	0.171	0.139	0.142	0.146	0.142	0.143	0.274	0.263	0.162	0.162	0.145	1.121	1.166	1.201	0.608	0.636	0.311	0.15	0.147	0.148	1.169	1.196	1.162	0.147	0.146	0.155	0.131	0.128	0.133	1.096	1.228
24.25	0.11	0.107	0.109	0.439	0.425	0.381	0.15	0.146	0.144	0.717	0.676	0.688	0.648	0.743	0.623	1.049	1.049	1.029	0.485	0.217	0.436	0.992	1.067	1.063	0.782	0.681	0.739	0.799	0.753	0.814	0.156	0.166	0.159	0.151	0.155	0.143	0.168	0.167	0.159	0.568	0.568	0.624	0.149	0.149	0.144	0.151	0.184	0.191	1.269	1.028	0.988	0.157	0.188	0.161	0.63	0.434	0.783	0.16	0.165	0.148	1.437	1.497	1.466	1.602	1.308	0.879	0.945	0.946	0.701	1.26	0.16	0.163	0.143	0.334	0.35	0.333	0.619	1.028	1.137	0.952	0.93	0.9	1.058	1.028	1.04	1.094	1.034	1.02	0.976	1.113	1.356	1.451	1.445	1.506	1.696	1.655	1.657	0.539	0.499	0.522	0.143	0.14	0.141	0.851	0.869	0.849	0.929	0.842	0.91	0.148	0.149	0.149	0.178	0.167	0.169	0.146	0.175	0.139	0.143	0.147	0.142	0.143	0.274	0.263	0.163	0.165	0.145	1.119	1.168	1.195	0.609	0.636	0.311	0.151	0.147	0.148	1.169	1.197	1.162	0.148	0.146	0.155	0.131	0.128	0.134	1.101	1.227
24.5	0.11	0.107	0.109	0.441	0.426	0.382	0.151	0.146	0.144	0.721	0.681	0.692	0.642	0.736	0.617	1.055	1.052	1.032	0.491	0.218	0.436	0.99	1.063	1.058	0.777	0.676	0.735	0.793	0.745	0.809	0.156	0.166	0.158	0.151	0.155	0.143	0.168	0.167	0.159	0.568	0.568	0.625	0.15	0.151	0.145	0.151	0.184	0.19	1.251	1.021	0.977	0.157	0.188	0.161	0.614	0.43	0.777	0.161	0.165	0.149	1.429	1.49	1.459	1.598	1.304	0.867	0.93	0.932	0.698	1.254	0.162	0.167	0.144	0.336	0.352	0.334	0.616	0.999	1.104	0.957	0.935	0.905	1.056	1.027	1.039	1.085	1.026	1.013	0.98	1.116	1.341	1.445	1.438	1.5	1.696	1.653	1.658	0.54	0.498	0.52	0.143	0.14	0.141	0.851	0.868	0.848	0.93	0.84	0.899	0.148	0.149	0.149	0.179	0.167	0.169	0.146	0.179	0.14	0.143	0.148	0.142	0.143	0.274	0.263	0.164	0.168	0.145	1.123	1.169	1.198	0.608	0.637	0.31	0.151	0.147	0.148	1.168	1.198	1.162	0.148	0.147	0.155	0.131	0.128	0.134	1.1	1.227
24.75	0.111	0.107	0.109	0.442	0.426	0.383	0.151	0.146	0.144	0.717	0.678	0.689	0.637	0.729	0.613	1.058	1.054	1.039	0.498	0.219	0.439	0.987	1.059	1.054	0.773	0.672	0.732	0.793	0.744	0.806	0.156	0.166	0.159	0.151	0.155	0.143	0.168	0.167	0.16	0.57	0.569	0.628	0.151	0.152	0.145	0.151	0.184	0.19	1.268	1.029	0.992	0.157	0.188	0.161	0.622	0.428	0.769	0.161	0.167	0.149	1.422	1.484	1.453	1.592	1.3	0.858	0.917	0.92	0.7	1.245	0.164	0.17	0.144	0.337	0.353	0.335	0.613	1.015	1.124	0.962	0.94	0.911	1.055	1.027	1.039	1.077	1.019	1.006	0.975	1.112	1.352	1.437	1.431	1.494	1.696	1.653	1.658	0.539	0.498	0.52	0.144	0.14	0.141	0.85	0.869	0.848	0.93	0.84	0.899	0.148	0.149	0.149	0.18	0.168	0.17	0.146	0.184	0.139	0.143	0.149	0.142	0.143	0.275	0.263	0.165	0.172	0.145	1.124	1.171	1.203	0.608	0.637	0.31	0.151	0.147	0.148	1.17	1.198	1.164	0.149	0.146	0.155	0.131	0.128	0.134	1.1	1.228
25	0.11	0.107	0.109	0.442	0.426	0.383	0.151	0.146	0.143	0.718	0.678	0.689	0.632	0.722	0.608	1.063	1.062	1.046	0.501	0.22	0.44	0.985	1.054	1.05	0.769	0.667	0.727	0.792	0.743	0.804	0.156	0.166	0.159	0.151	0.155	0.143	0.168	0.167	0.16	0.57	0.569	0.629	0.152	0.154	0.144	0.15	0.184	0.191	1.289	1.028	0.992	0.158	0.188	0.161	0.624	0.425	0.764	0.162	0.167	0.149	1.414	1.477	1.447	1.589	1.295	0.85	0.906	0.909	0.697	1.235	0.167	0.174	0.144	0.338	0.355	0.337	0.608	1.019	1.13	0.967	0.945	0.917	1.054	1.027	1.039	1.068	1.012	0.999	0.973	1.11	1.354	1.429	1.424	1.487	1.695	1.653	1.657	0.538	0.497	0.519	0.144	0.14	0.141	0.85	0.868	0.848	0.933	0.843	0.901	0.148	0.15	0.149	0.18	0.168	0.17	0.146	0.189	0.14	0.143	0.15	0.142	0.143	0.275	0.263	0.167	0.176	0.145	1.125	1.171	1.203	0.608	0.637	0.311	0.151	0.147	0.148	1.17	1.198	1.165	0.149	0.147	0.155	0.131	0.128	0.134	1.101	1.229
25.25	0.11	0.107	0.109	0.441	0.424	0.382	0.152	0.146	0.143	0.725	0.684	0.695	0.629	0.717	0.603	1.069	1.073	1.055	0.506	0.222	0.442	0.982	1.052	1.045	0.765	0.665	0.725	0.784	0.736	0.801	0.156	0.167	0.159	0.151	0.155	0.143	0.168	0.167	0.16	0.57	0.57	0.633	0.153	0.155	0.145	0.15	0.184	0.191	1.283	1.033	1.001	0.158	0.188	0.161	0.606	0.423	0.76	0.162	0.168	0.15	1.408	1.47	1.438	1.583	1.291	0.844	0.896	0.901	0.693	1.224	0.169	0.179	0.144	0.339	0.358	0.338	0.608	0.987	1.091	0.972	0.95	0.921	1.052	1.028	1.039	1.061	1.006	0.994	0.978	1.115	1.338	1.421	1.418	1.479	1.694	1.654	1.656	0.538	0.497	0.519	0.144	0.14	0.141	0.85	0.867	0.846	0.937	0.847	0.901	0.148	0.15	0.149	0.181	0.168	0.17	0.146	0.196	0.14	0.143	0.152	0.142	0.144	0.274	0.263	0.168	0.181	0.145	1.124	1.173	1.197	0.609	0.638	0.311	0.151	0.147	0.148	1.17	1.201	1.165	0.15	0.147	0.155	0.13	0.128	0.134	1.105	1.226
25.5	0.111	0.107	0.109	0.442	0.425	0.382	0.152	0.146	0.142	0.719	0.68	0.692	0.626	0.715	0.601	1.075	1.075	1.059	0.511	0.224	0.447	0.98	1.05	1.042	0.762	0.663	0.722	0.785	0.735	0.799	0.156	0.167	0.159	0.151	0.155	0.143	0.168	0.167	0.16	0.571	0.571	0.634	0.154	0.157	0.145	0.15	0.184	0.191	1.3	1.043	1.006	0.158	0.188	0.162	0.614	0.42	0.755	0.163	0.17	0.15	1.401	1.46	1.428	1.578	1.288	0.84	0.886	0.895	0.693	1.214	0.172	0.185	0.144	0.34	0.36	0.339	0.603	0.999	1.111	0.977	0.956	0.925	1.049	1.03	1.045	1.052	1.002	0.989	0.975	1.108	1.344	1.417	1.412	1.471	1.694	1.655	1.656	0.539	0.496	0.519	0.144	0.14	0.141	0.848	0.866	0.844	0.937	0.847	0.906	0.148	0.15	0.149	0.182	0.168	0.17	0.146	0.203	0.14	0.143	0.153	0.142	0.144	0.275	0.263	0.17	0.187	0.145	1.126	1.174	1.201	0.609	0.638	0.31	0.151	0.147	0.148	1.169	1.204	1.167	0.149	0.146	0.155	0.131	0.128	0.134	1.121	1.22
25.75	0.111	0.107	0.109	0.442	0.423	0.382	0.153	0.146	0.141	0.72	0.68	0.693	0.625	0.711	0.599	1.083	1.083	1.067	0.515	0.225	0.451	0.978	1.045	1.038	0.76	0.661	0.719	0.782	0.732	0.796	0.156	0.167	0.159	0.151	0.155	0.143	0.168	0.167	0.16	0.571	0.571	0.633	0.156	0.16	0.145	0.15	0.184	0.191	1.296	1.042	0.989	0.159	0.188	0.162	0.619	0.417	0.749	0.163	0.167	0.15	1.394	1.451	1.419	1.574	1.284	0.836	0.879	0.887	0.689	1.204	0.176	0.191	0.144	0.341	0.363	0.34	0.598	1.011	1.122	0.984	0.963	0.931	1.047	1.033	1.047	1.043	0.998	0.984	0.971	1.107	1.35	1.413	1.407	1.465	1.694	1.656	1.655	0.54	0.496	0.518	0.145	0.141	0.141	0.846	0.865	0.844	0.94	0.85	0.906	0.148	0.151	0.149	0.183	0.168	0.171	0.147	0.212	0.14	0.144	0.156	0.142	0.144	0.275	0.263	0.173	0.194	0.145	1.125	1.176	1.198	0.609	0.638	0.31	0.15	0.146	0.148	1.169	1.205	1.168	0.149	0.147	0.155	0.131	0.128	0.134	1.13	1.214
26	0.111	0.107	0.109	0.444	0.425	0.383	0.153	0.146	0.141	0.727	0.685	0.696	0.62	0.704	0.592	1.09	1.085	1.071	0.521	0.225	0.452	0.975	1.04	1.033	0.756	0.656	0.716	0.775	0.725	0.79	0.157	0.167	0.159	0.151	0.155	0.143	0.168	0.167	0.16	0.57	0.571	0.634	0.158	0.162	0.145	0.15	0.184	0.191	1.286	1.041	0.984	0.159	0.188	0.162	0.605	0.414	0.744	0.164	0.167	0.15	1.389	1.446	1.414	1.574	1.28	0.829	0.872	0.88	0.692	1.203	0.18	0.199	0.144	0.343	0.365	0.342	0.596	0.983	1.091	0.989	0.967	0.936	1.047	1.035	1.047	1.037	0.991	0.979	0.974	1.109	1.337	1.406	1.399	1.46	1.694	1.656	1.656	0.542	0.495	0.518	0.145	0.141	0.142	0.847	0.865	0.844	0.942	0.854	0.904	0.148	0.151	0.149	0.184	0.168	0.171	0.147	0.222	0.14	0.144	0.158	0.142	0.144	0.277	0.264	0.175	0.201	0.144	1.128	1.176	1.203	0.611	0.641	0.306	0.15	0.146	0.148	1.17	1.205	1.169	0.149	0.146	0.155	0.131	0.128	0.134	1.127	1.218
26.25	0.111	0.107	0.109	0.443	0.424	0.382	0.153	0.146	0.142	0.726	0.686	0.696	0.615	0.699	0.586	1.095	1.091	1.077	0.529	0.225	0.453	0.971	1.035	1.027	0.751	0.652	0.712	0.774	0.722	0.789	0.156	0.167	0.159	0.15	0.155	0.143	0.168	0.166	0.16	0.57	0.57	0.635	0.16	0.166	0.145	0.15	0.184	0.191	1.295	1.036	0.982	0.159	0.188	0.162	0.602	0.412	0.738	0.165	0.169	0.151	1.382	1.442	1.409	1.57	1.277	0.824	0.865	0.872	0.689	1.195	0.184	0.209	0.144	0.344	0.368	0.343	0.594	0.978	1.085	0.994	0.972	0.941	1.046	1.035	1.047	1.03	0.985	0.974	0.974	1.108	1.337	1.4	1.397	1.455	1.694	1.656	1.655	0.541	0.494	0.517	0.145	0.141	0.142	0.848	0.865	0.844	0.943	0.855	0.906	0.148	0.152	0.149	0.186	0.168	0.171	0.147	0.232	0.14	0.144	0.161	0.142	0.144	0.277	0.264	0.178	0.209	0.145	1.13	1.178	1.2	0.611	0.641	0.305	0.151	0.146	0.148	1.172	1.206	1.169	0.149	0.147	0.155	0.13	0.128	0.134	1.12	1.219
26.5	0.11	0.107	0.109	0.443	0.422	0.379	0.153	0.146	0.143	0.723	0.683	0.694	0.608	0.693	0.582	1.1	1.095	1.079	0.536	0.225	0.454	0.967	1.028	1.02	0.747	0.647	0.709	0.775	0.722	0.787	0.157	0.167	0.16	0.15	0.155	0.143	0.168	0.166	0.161	0.571	0.571	0.637	0.163	0.17	0.145	0.151	0.184	0.191	1.31	1.036	0.985	0.16	0.188	0.162	0.612	0.411	0.73	0.165	0.169	0.151	1.377	1.44	1.408	1.57	1.273	0.816	0.857	0.865	0.693	1.196	0.19	0.221	0.144	0.346	0.372	0.344	0.59	1	1.109	0.998	0.977	0.949	1.049	1.034	1.046	1.024	0.975	0.967	0.968	1.105	1.348	1.395	1.392	1.452	1.694	1.654	1.656	0.54	0.494	0.517	0.145	0.141	0.142	0.849	0.866	0.845	0.943	0.855	0.904	0.148	0.153	0.15	0.188	0.169	0.172	0.147	0.244	0.14	0.144	0.164	0.142	0.144	0.281	0.265	0.182	0.219	0.145	1.129	1.179	1.197	0.614	0.646	0.299	0.151	0.146	0.148	1.173	1.205	1.169	0.149	0.147	0.154	0.13	0.127	0.134	1.112	1.225
26.75	0.11	0.107	0.109	0.443	0.423	0.38	0.153	0.146	0.144	0.724	0.685	0.697	0.603	0.686	0.578	1.104	1.094	1.079	0.544	0.224	0.454	0.961	1.022	1.014	0.744	0.642	0.705	0.771	0.718	0.783	0.157	0.167	0.16	0.15	0.155	0.143	0.168	0.166	0.161	0.572	0.571	0.638	0.165	0.174	0.145	0.151	0.184	0.191	1.308	1.027	0.981	0.16	0.187	0.163	0.61	0.409	0.725	0.166	0.169	0.152	1.372	1.438	1.406	1.566	1.27	0.808	0.848	0.856	0.688	1.189	0.196	0.233	0.145	0.347	0.374	0.345	0.587	0.993	1.102	1.003	0.982	0.953	1.051	1.032	1.044	1.018	0.968	0.961	0.969	1.104	1.344	1.39	1.388	1.448	1.694	1.653	1.655	0.541	0.493	0.516	0.145	0.141	0.142	0.85	0.867	0.844	0.94	0.853	0.904	0.148	0.154	0.15	0.189	0.169	0.172	0.147	0.256	0.14	0.144	0.168	0.142	0.144	0.282	0.265	0.186	0.229	0.145	1.13	1.18	1.198	0.614	0.646	0.3	0.152	0.146	0.148	1.174	1.205	1.169	0.149	0.147	0.154	0.13	0.127	0.134	1.104	1.23
27	0.11	0.107	0.109	0.443	0.423	0.379	0.154	0.146	0.144	0.729	0.689	0.7	0.599	0.682	0.574	1.108	1.099	1.083	0.55	0.225	0.455	0.959	1.015	1.01	0.741	0.64	0.703	0.765	0.713	0.779	0.157	0.168	0.16	0.15	0.155	0.143	0.168	0.166	0.162	0.571	0.569	0.638	0.168	0.179	0.145	0.151	0.184	0.191	1.315	1.029	0.987	0.16	0.187	0.162	0.595	0.406	0.721	0.166	0.17	0.152	1.366	1.433	1.401	1.563	1.267	0.803	0.844	0.852	0.683	1.18	0.202	0.243	0.145	0.347	0.376	0.346	0.586	0.967	1.073	1.006	0.984	0.955	1.051	1.033	1.044	1.013	0.963	0.954	0.973	1.107	1.333	1.389	1.385	1.446	1.694	1.652	1.655	0.533	0.493	0.516	0.145	0.141	0.142	0.85	0.867	0.845	0.942	0.856	0.906	0.148	0.155	0.15	0.191	0.168	0.173	0.147	0.266	0.14	0.144	0.172	0.142	0.144	0.281	0.265	0.189	0.237	0.144	1.13	1.181	1.198	0.615	0.647	0.299	0.152	0.147	0.148	1.175	1.205	1.171	0.149	0.147	0.154	0.13	0.127	0.134	1.103	1.229
27.25	0.11	0.107	0.109	0.443	0.422	0.38	0.154	0.146	0.143	0.727	0.686	0.697	0.595	0.678	0.57	1.112	1.101	1.085	0.556	0.226	0.458	0.953	1.009	1.003	0.738	0.637	0.7	0.767	0.713	0.777	0.157	0.168	0.16	0.15	0.155	0.143	0.167	0.166	0.162	0.571	0.57	0.637	0.172	0.186	0.145	0.151	0.184	0.191	1.303	1.026	0.978	0.16	0.187	0.163	0.607	0.404	0.715	0.166	0.168	0.152	1.361	1.428	1.397	1.559	1.264	0.799	0.838	0.848	0.68	1.173	0.209	0.255	0.145	0.349	0.381	0.348	0.581	0.985	1.097	1.012	0.989	0.961	1.052	1.033	1.044	1.006	0.958	0.949	0.968	1.103	1.342	1.38	1.378	1.441	1.693	1.651	1.656	0.533	0.493	0.516	0.145	0.141	0.142	0.849	0.867	0.845	0.944	0.859	0.907	0.148	0.156	0.15	0.193	0.169	0.173	0.147	0.281	0.14	0.144	0.178	0.142	0.145	0.281	0.265	0.195	0.25	0.145	1.131	1.182	1.198	0.615	0.648	0.299	0.152	0.146	0.148	1.175	1.206	1.171	0.149	0.147	0.154	0.13	0.127	0.134	1.102	1.231
27.5	0.111	0.107	0.109	0.444	0.423	0.38	0.154	0.146	0.141	0.726	0.686	0.698	0.597	0.678	0.569	1.118	1.107	1.088	0.557	0.229	0.464	0.952	1.007	0.999	0.737	0.639	0.699	0.763	0.71	0.777	0.157	0.168	0.16	0.15	0.155	0.143	0.168	0.166	0.162	0.572	0.571	0.639	0.178	0.195	0.145	0.151	0.184	0.191	1.301	1.021	0.969	0.161	0.187	0.163	0.611	0.403	0.71	0.167	0.168	0.153	1.356	1.418	1.387	1.554	1.261	0.801	0.836	0.847	0.674	1.162	0.217	0.271	0.145	0.351	0.384	0.35	0.58	0.993	1.101	1.017	0.996	0.969	1.05	1.037	1.049	0.999	0.958	0.947	0.965	1.101	1.347	1.378	1.376	1.432	1.693	1.654	1.654	0.533	0.493	0.515	0.146	0.141	0.142	0.846	0.864	0.842	0.947	0.861	0.907	0.148	0.158	0.15	0.197	0.169	0.174	0.147	0.293	0.14	0.145	0.185	0.143	0.146	0.28	0.265	0.201	0.263	0.145	1.132	1.183	1.199	0.615	0.647	0.302	0.152	0.146	0.149	1.173	1.21	1.173	0.15	0.148	0.155	0.13	0.127	0.134	1.125	1.221
27.75	0.111	0.107	0.109	0.445	0.423	0.381	0.155	0.146	0.142	0.733	0.692	0.703	0.592	0.671	0.565	1.122	1.111	1.091	0.566	0.229	0.464	0.947	1.001	0.992	0.734	0.635	0.696	0.757	0.702	0.771	0.157	0.168	0.16	0.15	0.155	0.143	0.168	0.166	0.163	0.571	0.569	0.642	0.183	0.206	0.145	0.151	0.184	0.19	1.302	1.018	0.968	0.161	0.186	0.162	0.594	0.401	0.707	0.167	0.167	0.153	1.352	1.417	1.384	1.549	1.258	0.796	0.831	0.841	0.664	1.154	0.226	0.284	0.145	0.352	0.387	0.351	0.579	0.96	1.069	1.019	0.998	0.973	1.051	1.037	1.049	0.994	0.952	0.943	0.971	1.103	1.331	1.375	1.374	1.428	1.694	1.653	1.655	0.535	0.492	0.515	0.146	0.142	0.142	0.847	0.864	0.843	0.949	0.864	0.906	0.148	0.159	0.15	0.201	0.169	0.174	0.148	0.304	0.14	0.144	0.194	0.143	0.146	0.279	0.264	0.207	0.272	0.145	1.134	1.184	1.198	0.615	0.647	0.303	0.152	0.146	0.149	1.175	1.209	1.173	0.15	0.148	0.155	0.13	0.127	0.134	1.115	1.226
28	0.11	0.107	0.109	0.446	0.424	0.383	0.155	0.146	0.144	0.729	0.688	0.7	0.586	0.666	0.56	1.123	1.111	1.089	0.575	0.229	0.463	0.941	0.993	0.985	0.73	0.63	0.692	0.761	0.705	0.772	0.157	0.168	0.16	0.15	0.155	0.143	0.167	0.165	0.163	0.572	0.57	0.645	0.191	0.217	0.145	0.151	0.184	0.19	1.319	1.028	0.98	0.162	0.187	0.163	0.603	0.4	0.702	0.168	0.167	0.153	1.347	1.417	1.384	1.545	1.255	0.787	0.822	0.834	0.663	1.148	0.235	0.297	0.145	0.353	0.39	0.352	0.576	0.979	1.091	1.022	1.003	0.978	1.052	1.034	1.046	0.989	0.945	0.938	0.966	1.101	1.342	1.37	1.369	1.428	1.694	1.651	1.655	0.532	0.493	0.515	0.146	0.142	0.142	0.849	0.866	0.843	0.948	0.862	0.907	0.148	0.161	0.15	0.204	0.169	0.175	0.148	0.314	0.14	0.145	0.203	0.143	0.147	0.278	0.265	0.213	0.281	0.145	1.138	1.184	1.208	0.614	0.647	0.302	0.153	0.147	0.149	1.176	1.209	1.173	0.149	0.148	0.156	0.13	0.127	0.134	1.103	1.232
28.25	0.111	0.107	0.109	0.445	0.424	0.382	0.155	0.146	0.141	0.73	0.689	0.702	0.587	0.666	0.56	1.127	1.114	1.089	0.577	0.231	0.47	0.94	0.991	0.981	0.73	0.633	0.691	0.759	0.703	0.771	0.157	0.168	0.161	0.15	0.156	0.143	0.167	0.165	0.163	0.573	0.57	0.647	0.199	0.228	0.145	0.151	0.184	0.19	1.336	1.027	0.98	0.162	0.186	0.163	0.606	0.399	0.699	0.168	0.166	0.153	1.342	1.406	1.375	1.544	1.252	0.789	0.82	0.834	0.657	1.144	0.245	0.31	0.146	0.354	0.393	0.353	0.573	0.982	1.097	1.027	1.007	0.981	1.05	1.037	1.051	0.983	0.944	0.935	0.964	1.099	1.344	1.369	1.366	1.423	1.693	1.653	1.654	0.538	0.492	0.514	0.146	0.142	0.142	0.846	0.865	0.841	0.948	0.862	0.914	0.148	0.162	0.15	0.208	0.17	0.176	0.148	0.324	0.14	0.145	0.214	0.143	0.147	0.279	0.265	0.22	0.289	0.145	1.137	1.187	1.203	0.614	0.647	0.302	0.152	0.146	0.149	1.174	1.212	1.175	0.149	0.149	0.155	0.13	0.127	0.135	1.123	1.222
28.5	0.111	0.107	0.109	0.445	0.422	0.382	0.155	0.146	0.141	0.735	0.694	0.705	0.585	0.664	0.558	1.131	1.118	1.092	0.582	0.232	0.473	0.936	0.985	0.976	0.729	0.631	0.69	0.755	0.697	0.767	0.157	0.168	0.161	0.15	0.156	0.143	0.167	0.165	0.163	0.574	0.57	0.648	0.209	0.239	0.145	0.151	0.184	0.191	1.329	1.026	0.981	0.162	0.187	0.163	0.595	0.396	0.698	0.168	0.165	0.154	1.34	1.402	1.368	1.54	1.25	0.789	0.817	0.833	0.654	1.14	0.256	0.321	0.146	0.356	0.396	0.355	0.572	0.958	1.065	1.031	1.011	0.984	1.048	1.041	1.054	0.978	0.943	0.932	0.968	1.102	1.333	1.366	1.365	1.419	1.693	1.654	1.654	0.535	0.492	0.514	0.146	0.142	0.142	0.845	0.864	0.841	0.95	0.866	0.919	0.149	0.165	0.151	0.214	0.17	0.177	0.148	0.333	0.14	0.145	0.225	0.143	0.147	0.28	0.265	0.228	0.296	0.145	1.137	1.189	1.201	0.615	0.648	0.301	0.152	0.146	0.149	1.174	1.213	1.176	0.15	0.149	0.155	0.13	0.127	0.135	1.131	1.222
28.75	0.111	0.107	0.11	0.447	0.424	0.383	0.156	0.146	0.143	0.733	0.692	0.703	0.578	0.656	0.552	1.133	1.116	1.092	0.593	0.231	0.47	0.93	0.975	0.967	0.725	0.625	0.687	0.753	0.695	0.767	0.157	0.168	0.161	0.15	0.156	0.143	0.167	0.165	0.164	0.573	0.571	0.647	0.22	0.251	0.146	0.152	0.184	0.19	1.306	1.024	0.975	0.163	0.187	0.163	0.599	0.394	0.693	0.168	0.165	0.154	1.336	1.405	1.373	1.537	1.247	0.778	0.812	0.825	0.651	1.136	0.267	0.334	0.146	0.357	0.4	0.357	0.57	0.962	1.073	1.034	1.015	0.989	1.053	1.037	1.05	0.975	0.934	0.929	0.967	1.101	1.336	1.363	1.363	1.419	1.694	1.652	1.655	0.534	0.491	0.513	0.146	0.142	0.142	0.848	0.865	0.842	0.949	0.866	0.919	0.149	0.167	0.151	0.22	0.17	0.177	0.148	0.341	0.14	0.145	0.238	0.143	0.148	0.28	0.265	0.236	0.305	0.145	1.141	1.188	1.21	0.615	0.649	0.302	0.153	0.146	0.149	1.176	1.211	1.175	0.15	0.148	0.156	0.13	0.127	0.135	1.108	1.231
29	0.111	0.107	0.11	0.445	0.423	0.382	0.156	0.146	0.144	0.733	0.692	0.703	0.574	0.652	0.55	1.138	1.117	1.093	0.6	0.231	0.472	0.927	0.968	0.961	0.723	0.622	0.686	0.753	0.696	0.764	0.157	0.168	0.161	0.15	0.156	0.143	0.167	0.165	0.165	0.574	0.572	0.649	0.232	0.263	0.146	0.152	0.184	0.191	1.302	1.022	0.974	0.163	0.187	0.164	0.606	0.394	0.688	0.169	0.165	0.154	1.334	1.404	1.371	1.535	1.245	0.775	0.808	0.822	0.649	1.132	0.279	0.345	0.146	0.359	0.404	0.358	0.566	0.981	1.093	1.039	1.02	0.993	1.054	1.038	1.051	0.972	0.93	0.923	0.963	1.098	1.345	1.36	1.359	1.417	1.694	1.651	1.655	0.534	0.491	0.513	0.146	0.142	0.143	0.848	0.866	0.842	0.949	0.867	0.921	0.149	0.169	0.151	0.229	0.17	0.178	0.148	0.348	0.14	0.145	0.25	0.143	0.149	0.281	0.266	0.245	0.312	0.145	1.14	1.19	1.203	0.616	0.649	0.302	0.153	0.147	0.149	1.176	1.212	1.176	0.15	0.149	0.156	0.13	0.127	0.136	1.105	1.233
29.25	0.111	0.107	0.11	0.446	0.424	0.382	0.156	0.146	0.144	0.738	0.695	0.708	0.572	0.65	0.546	1.138	1.117	1.092	0.608	0.231	0.475	0.922	0.962	0.955	0.721	0.62	0.684	0.746	0.69	0.76	0.157	0.168	0.161	0.15	0.156	0.143	0.167	0.165	0.165	0.573	0.571	0.65	0.245	0.277	0.146	0.152	0.184	0.19	1.286	1.012	0.962	0.163	0.186	0.163	0.597	0.393	0.687	0.169	0.164	0.155	1.33	1.402	1.368	1.533	1.242	0.772	0.806	0.82	0.646	1.128	0.293	0.356	0.147	0.361	0.408	0.36	0.565	0.96	1.067	1.043	1.024	0.998	1.054	1.038	1.052	0.967	0.926	0.919	0.965	1.099	1.335	1.357	1.356	1.412	1.694	1.65	1.654	0.533	0.491	0.513	0.146	0.142	0.143	0.848	0.865	0.842	0.95	0.869	0.923	0.149	0.172	0.152	0.238	0.17	0.179	0.149	0.353	0.141	0.146	0.262	0.144	0.149	0.28	0.266	0.255	0.32	0.145	1.143	1.191	1.21	0.615	0.65	0.302	0.153	0.147	0.149	1.176	1.213	1.177	0.15	0.149	0.156	0.13	0.127	0.136	1.104	1.234
29.5	0.111	0.107	0.11	0.446	0.422	0.379	0.156	0.146	0.142	0.74	0.696	0.709	0.572	0.65	0.546	1.142	1.119	1.092	0.61	0.234	0.478	0.917	0.959	0.951	0.72	0.622	0.683	0.749	0.688	0.761	0.157	0.168	0.161	0.15	0.156	0.143	0.167	0.165	0.165	0.574	0.57	0.655	0.256	0.287	0.146	0.152	0.184	0.191	1.303	1.024	0.978	0.164	0.187	0.163	0.594	0.391	0.685	0.169	0.164	0.155	1.327	1.395	1.363	1.531	1.24	0.773	0.804	0.82	0.643	1.125	0.305	0.362	0.147	0.361	0.411	0.361	0.565	0.953	1.063	1.044	1.026	1	1.053	1.04	1.056	0.962	0.927	0.918	0.967	1.101	1.331	1.359	1.357	1.409	1.693	1.652	1.654	0.534	0.491	0.513	0.146	0.142	0.143	0.847	0.864	0.841	0.952	0.871	0.925	0.149	0.175	0.152	0.252	0.17	0.181	0.149	0.357	0.141	0.146	0.271	0.144	0.15	0.281	0.266	0.264	0.324	0.145	1.143	1.193	1.203	0.616	0.651	0.302	0.153	0.147	0.149	1.175	1.215	1.18	0.15	0.149	0.156	0.13	0.127	0.137	1.118	1.229
29.75	0.111	0.107	0.109	0.447	0.423	0.379	0.157	0.146	0.141	0.736	0.694	0.707	0.573	0.649	0.545	1.147	1.121	1.093	0.611	0.235	0.481	0.914	0.954	0.946	0.72	0.622	0.682	0.749	0.69	0.76	0.157	0.168	0.162	0.151	0.157	0.143	0.167	0.165	0.165	0.575	0.57	0.656	0.268	0.298	0.146	0.152	0.184	0.191	1.305	1.029	0.976	0.164	0.187	0.164	0.606	0.39	0.68	0.17	0.163	0.156	1.324	1.388	1.356	1.53	1.238	0.774	0.802	0.82	0.643	1.125	0.318	0.37	0.148	0.363	0.415	0.362	0.561	0.971	1.085	1.048	1.029	1.003	1.051	1.043	1.061	0.958	0.927	0.916	0.962	1.096	1.342	1.355	1.356	1.407	1.693	1.654	1.654	0.533	0.49	0.513	0.146	0.142	0.143	0.845	0.862	0.839	0.953	0.873	0.925	0.149	0.179	0.152	0.263	0.171	0.182	0.149	0.362	0.141	0.146	0.282	0.144	0.152	0.283	0.266	0.274	0.329	0.146	1.143	1.194	1.205	0.617	0.652	0.301	0.153	0.146	0.149	1.174	1.217	1.18	0.149	0.149	0.155	0.13	0.127	0.137	1.132	1.221
30	0.111	0.107	0.11	0.448	0.423	0.38	0.156	0.146	0.142	0.737	0.695	0.708	0.569	0.646	0.543	1.149	1.12	1.089	0.618	0.233	0.483	0.909	0.946	0.937	0.719	0.617	0.681	0.747	0.686	0.758	0.157	0.168	0.162	0.151	0.157	0.143	0.167	0.165	0.166	0.576	0.571	0.655	0.279	0.31	0.146	0.152	0.184	0.19	1.295	1.037	0.97	0.165	0.187	0.164	0.605	0.39	0.676	0.17	0.163	0.156	1.322	1.387	1.355	1.528	1.236	0.77	0.801	0.817	0.641	1.123	0.331	0.379	0.148	0.365	0.419	0.364	0.559	0.973	1.086	1.052	1.033	1.008	1.052	1.043	1.06	0.954	0.923	0.913	0.96	1.095	1.341	1.357	1.357	1.407	1.693	1.653	1.653	0.532	0.49	0.512	0.146	0.143	0.143	0.846	0.863	0.841	0.951	0.873	0.931	0.149	0.183	0.153	0.273	0.171	0.183	0.149	0.365	0.141	0.146	0.292	0.144	0.152	0.283	0.267	0.284	0.334	0.146	1.146	1.194	1.212	0.616	0.653	0.299	0.154	0.146	0.149	1.174	1.217	1.181	0.15	0.149	0.156	0.13	0.127	0.138	1.129	1.225

### Sheet: Bhominis_Bg064.11_2H10
time	blank_1	blank_2	blank_3	blank_ST1	blank_ST2	blank_ST3	no_carb1	no_carb2	no_carb3	Glc1	Glc2	Glc3	Gal1	Gal2	Gal3	Fru1	Fru2	Fru3	Man1	Man2	Man3	Xyl1	Xyl2	Xyl3	Ara1	Ara2	Ara3	Rib1	Rib2	Rib3	GlcNAc1	GlcNAc2	GlcNAc3	GalNAc1	GalNAc2	GalNAc3	ManNAc1	ManNAc2	ManNAc3	Neu5Ac1	Neu5Ac2	Neu5Ac3	GlcA1	GlcA2	GlcA3	GalA1	GalA2	GalA3	Gco1	Gco2	Gco3	Ino1	Ino2	Ino3	Mtl1	Mtl2	Mtl3	Stl1	Stl2	Stl3	Mal1	Mal2	Mal3	MOS1	MOS2	MOS3	IMO1	IMO2	Mlz1	Mlz2	Mlz3	Cld1	Cld2	Cld3	Gen1	Gen2	Gen3	Mel1	Mel2	Mel3	RFO1	RFO2	Lac1	Lac2	Lac3	Scr1	Scr2	Scr3	scFOS1	scFOS2	scFOS3	lcFOS1	lcFOS2	lcFOS3	bMnOS1	bMnOS2	bMnOS3	XOS1	XOS2	XOS3	aAOS1	aAOS2	aAOS3	LNT1	LNT2	LNT3	LNnT1	LNnT2	LNnT3	2FL1	2FL2	2FL3	3SL1	3SL2	3SL3	6SL1	6SL2	6SL3	ST1	ST2	ST3	PUL1	PUL2	PUL3	GA1	GA2	GA3	bMAN1	bMAN2	bMAN3	AX1	AX2	AX3	AR1	AR2	AR3	XGL1	XGL2	XGL3
0	0.109	0.109	0.109	0.273	0.268	0.26	0.116	0.112	0.116	0.115	0.114	0.114	0.115	0.114	0.116	0.115	0.12	0.114	0.113	0.114	0.112	0.114	0.113	0.114	0.114	0.114	0.115	0.115	0.113	0.117	0.114	0.113	0.112	0.115	0.117	0.115	0.112	0.112	0.113	0.115	0.117	0.12	0.114	0.114	0.114	0.114	0.114	0.114	0.115	0.115	0.115	0.114	0.114	0.117	0.115	0.118	0.114	0.118	0.119	0.114	0.113	0.114	0.114	0.112	0.114	0.112	0.113	0.113	0.114	0.114	0.113	0.118	0.113	0.113	0.114	0.114	0.114	0.111	0.111	0.113	0.114	0.114	0.115	0.113	0.117	0.115	0.114	0.114	0.115	0.112	0.112	0.117	0.118	0.116	0.114	0.111	0.112	0.113	0.113	0.113	0.111	0.117	0.112	0.115	0.115	0.115	0.116	0.116	0.114	0.116	0.116	0.115	0.117	0.112	0.114	0.115	0.114	0.114	0.284	0.286	0.283	0.115	0.122	0.119	0.115	0.116	0.114	0.117	0.116	0.11	0.119	0.117	0.117	0.117	0.116	0.115	0.115	0.113	0.12
0.25	0.108	0.108	0.108	0.309	0.299	0.287	0.116	0.112	0.116	0.115	0.114	0.114	0.115	0.114	0.116	0.116	0.126	0.114	0.112	0.114	0.112	0.113	0.113	0.114	0.116	0.118	0.116	0.115	0.112	0.117	0.113	0.112	0.112	0.114	0.117	0.114	0.112	0.112	0.113	0.115	0.117	0.12	0.114	0.113	0.115	0.114	0.113	0.114	0.114	0.115	0.115	0.114	0.114	0.117	0.115	0.117	0.114	0.118	0.118	0.114	0.114	0.115	0.114	0.112	0.114	0.112	0.113	0.113	0.114	0.114	0.113	0.117	0.113	0.113	0.114	0.114	0.114	0.112	0.111	0.113	0.115	0.114	0.116	0.114	0.117	0.116	0.116	0.115	0.118	0.111	0.112	0.117	0.115	0.115	0.114	0.111	0.112	0.111	0.114	0.112	0.111	0.12	0.112	0.115	0.115	0.114	0.116	0.116	0.114	0.115	0.116	0.114	0.118	0.111	0.114	0.115	0.114	0.114	0.318	0.317	0.314	0.115	0.121	0.118	0.115	0.115	0.113	0.117	0.116	0.111	0.119	0.117	0.117	0.117	0.115	0.115	0.115	0.113	0.122
0.5	0.108	0.108	0.108	0.336	0.322	0.309	0.115	0.112	0.116	0.115	0.114	0.114	0.115	0.113	0.116	0.116	0.13	0.113	0.111	0.112	0.111	0.113	0.113	0.113	0.118	0.122	0.116	0.114	0.112	0.116	0.113	0.112	0.112	0.114	0.116	0.114	0.111	0.112	0.113	0.115	0.116	0.12	0.114	0.112	0.113	0.114	0.113	0.114	0.114	0.115	0.115	0.114	0.113	0.116	0.115	0.117	0.114	0.118	0.118	0.114	0.113	0.115	0.113	0.112	0.114	0.112	0.113	0.112	0.114	0.114	0.113	0.116	0.113	0.113	0.113	0.113	0.114	0.112	0.112	0.113	0.115	0.114	0.116	0.113	0.116	0.115	0.119	0.115	0.122	0.111	0.111	0.119	0.114	0.115	0.113	0.11	0.111	0.109	0.116	0.112	0.11	0.123	0.112	0.115	0.115	0.114	0.115	0.116	0.114	0.115	0.116	0.114	0.119	0.112	0.114	0.115	0.114	0.114	0.341	0.342	0.337	0.115	0.121	0.119	0.115	0.115	0.113	0.118	0.116	0.111	0.119	0.117	0.117	0.117	0.115	0.115	0.115	0.114	0.122
0.75	0.108	0.108	0.108	0.353	0.337	0.323	0.116	0.112	0.116	0.115	0.114	0.114	0.115	0.113	0.116	0.116	0.135	0.113	0.111	0.112	0.111	0.113	0.113	0.113	0.121	0.126	0.117	0.114	0.112	0.117	0.113	0.112	0.112	0.114	0.117	0.114	0.112	0.112	0.114	0.115	0.117	0.12	0.115	0.112	0.112	0.114	0.113	0.114	0.115	0.115	0.115	0.114	0.113	0.116	0.115	0.117	0.114	0.118	0.118	0.115	0.113	0.114	0.113	0.112	0.115	0.112	0.112	0.112	0.114	0.115	0.113	0.117	0.113	0.113	0.114	0.114	0.114	0.112	0.112	0.114	0.115	0.114	0.116	0.113	0.117	0.115	0.121	0.117	0.126	0.111	0.112	0.122	0.113	0.115	0.113	0.11	0.111	0.109	0.118	0.112	0.11	0.126	0.112	0.115	0.115	0.114	0.115	0.116	0.114	0.115	0.116	0.115	0.12	0.112	0.114	0.115	0.114	0.114	0.356	0.358	0.352	0.116	0.122	0.119	0.115	0.116	0.114	0.118	0.117	0.112	0.12	0.118	0.117	0.117	0.115	0.115	0.115	0.114	0.123
1	0.108	0.108	0.108	0.364	0.347	0.333	0.116	0.112	0.116	0.115	0.114	0.115	0.115	0.113	0.116	0.117	0.136	0.113	0.111	0.112	0.111	0.113	0.113	0.113	0.122	0.128	0.118	0.114	0.112	0.117	0.113	0.112	0.112	0.114	0.117	0.114	0.111	0.112	0.113	0.115	0.117	0.12	0.115	0.112	0.112	0.114	0.113	0.114	0.115	0.115	0.116	0.114	0.113	0.116	0.115	0.117	0.114	0.119	0.118	0.115	0.113	0.114	0.114	0.112	0.116	0.113	0.112	0.112	0.114	0.115	0.114	0.117	0.114	0.114	0.114	0.114	0.114	0.113	0.112	0.114	0.116	0.114	0.116	0.114	0.117	0.116	0.122	0.117	0.129	0.111	0.112	0.123	0.113	0.115	0.113	0.11	0.111	0.109	0.119	0.112	0.11	0.128	0.112	0.116	0.115	0.115	0.115	0.116	0.114	0.115	0.116	0.115	0.121	0.112	0.114	0.115	0.114	0.114	0.366	0.369	0.362	0.116	0.123	0.12	0.115	0.116	0.114	0.118	0.117	0.112	0.121	0.118	0.118	0.117	0.115	0.116	0.116	0.114	0.123
1.25	0.108	0.108	0.108	0.368	0.353	0.339	0.116	0.112	0.116	0.115	0.115	0.116	0.115	0.114	0.116	0.117	0.137	0.113	0.111	0.112	0.111	0.114	0.113	0.114	0.123	0.128	0.118	0.114	0.113	0.117	0.113	0.112	0.112	0.114	0.117	0.114	0.112	0.112	0.114	0.116	0.117	0.12	0.115	0.112	0.112	0.114	0.114	0.114	0.115	0.116	0.116	0.114	0.113	0.117	0.116	0.117	0.114	0.12	0.119	0.115	0.113	0.115	0.114	0.113	0.117	0.113	0.112	0.112	0.114	0.115	0.114	0.118	0.114	0.114	0.114	0.115	0.115	0.114	0.113	0.114	0.116	0.114	0.117	0.114	0.117	0.116	0.123	0.118	0.13	0.112	0.112	0.124	0.113	0.115	0.113	0.11	0.112	0.109	0.12	0.113	0.11	0.128	0.112	0.116	0.116	0.115	0.115	0.116	0.114	0.115	0.116	0.115	0.121	0.112	0.114	0.115	0.114	0.114	0.372	0.378	0.369	0.117	0.123	0.12	0.115	0.116	0.114	0.119	0.117	0.113	0.122	0.119	0.119	0.117	0.116	0.116	0.116	0.117	0.123
1.5	0.108	0.108	0.108	0.373	0.359	0.344	0.116	0.112	0.117	0.116	0.115	0.116	0.116	0.114	0.116	0.117	0.138	0.114	0.11	0.112	0.111	0.114	0.114	0.114	0.123	0.128	0.118	0.114	0.113	0.117	0.113	0.112	0.112	0.114	0.117	0.114	0.112	0.114	0.114	0.116	0.117	0.12	0.116	0.112	0.112	0.115	0.114	0.114	0.115	0.116	0.117	0.114	0.113	0.117	0.116	0.118	0.114	0.12	0.12	0.116	0.113	0.115	0.114	0.114	0.118	0.113	0.113	0.113	0.115	0.116	0.114	0.118	0.115	0.114	0.115	0.115	0.115	0.114	0.114	0.115	0.117	0.114	0.117	0.115	0.118	0.116	0.123	0.118	0.131	0.112	0.113	0.124	0.114	0.115	0.113	0.111	0.112	0.109	0.12	0.113	0.11	0.128	0.112	0.116	0.116	0.116	0.116	0.116	0.114	0.116	0.116	0.115	0.121	0.112	0.115	0.115	0.114	0.114	0.378	0.384	0.374	0.117	0.124	0.121	0.115	0.116	0.114	0.119	0.117	0.113	0.123	0.12	0.12	0.118	0.116	0.116	0.116	0.115	0.124
1.75	0.108	0.108	0.108	0.377	0.363	0.349	0.116	0.113	0.117	0.117	0.116	0.117	0.116	0.114	0.117	0.117	0.138	0.114	0.11	0.112	0.11	0.114	0.114	0.115	0.123	0.129	0.118	0.115	0.113	0.118	0.115	0.112	0.112	0.115	0.118	0.115	0.112	0.113	0.114	0.116	0.117	0.121	0.116	0.112	0.112	0.115	0.114	0.115	0.116	0.116	0.118	0.115	0.114	0.117	0.116	0.118	0.115	0.121	0.121	0.117	0.114	0.115	0.114	0.116	0.12	0.115	0.113	0.113	0.115	0.116	0.114	0.12	0.115	0.115	0.115	0.115	0.117	0.115	0.114	0.116	0.118	0.115	0.118	0.116	0.118	0.116	0.124	0.118	0.131	0.112	0.113	0.124	0.114	0.116	0.114	0.111	0.112	0.11	0.12	0.113	0.11	0.128	0.112	0.117	0.117	0.116	0.116	0.117	0.114	0.116	0.116	0.115	0.121	0.113	0.115	0.117	0.115	0.115	0.383	0.389	0.379	0.118	0.126	0.121	0.116	0.116	0.114	0.12	0.118	0.114	0.124	0.121	0.121	0.118	0.117	0.117	0.117	0.115	0.125
2	0.108	0.108	0.108	0.381	0.368	0.353	0.117	0.113	0.117	0.118	0.117	0.117	0.116	0.115	0.117	0.118	0.138	0.114	0.111	0.112	0.111	0.115	0.116	0.116	0.123	0.129	0.118	0.115	0.114	0.118	0.114	0.112	0.113	0.115	0.118	0.115	0.113	0.113	0.115	0.117	0.118	0.121	0.116	0.113	0.112	0.116	0.115	0.116	0.116	0.117	0.118	0.115	0.114	0.117	0.117	0.118	0.115	0.122	0.121	0.117	0.114	0.116	0.115	0.118	0.12	0.115	0.113	0.113	0.116	0.117	0.115	0.121	0.115	0.116	0.115	0.116	0.116	0.116	0.115	0.116	0.119	0.115	0.119	0.117	0.119	0.117	0.124	0.119	0.131	0.113	0.113	0.125	0.114	0.116	0.114	0.111	0.113	0.11	0.12	0.114	0.11	0.128	0.112	0.117	0.118	0.116	0.116	0.117	0.115	0.116	0.117	0.116	0.122	0.113	0.115	0.117	0.115	0.115	0.387	0.394	0.384	0.118	0.126	0.122	0.117	0.117	0.115	0.121	0.119	0.114	0.125	0.123	0.122	0.119	0.118	0.118	0.118	0.116	0.125
2.25	0.108	0.108	0.108	0.385	0.372	0.357	0.117	0.113	0.117	0.119	0.117	0.119	0.117	0.115	0.118	0.118	0.139	0.114	0.11	0.112	0.111	0.115	0.115	0.117	0.123	0.129	0.118	0.115	0.114	0.119	0.114	0.113	0.113	0.116	0.119	0.115	0.113	0.114	0.115	0.117	0.119	0.122	0.116	0.113	0.112	0.116	0.115	0.116	0.117	0.118	0.12	0.116	0.114	0.118	0.117	0.119	0.116	0.124	0.123	0.117	0.115	0.118	0.115	0.117	0.117	0.116	0.113	0.113	0.116	0.117	0.116	0.122	0.117	0.116	0.115	0.116	0.116	0.117	0.116	0.117	0.118	0.116	0.121	0.118	0.121	0.117	0.123	0.119	0.132	0.113	0.114	0.125	0.114	0.116	0.114	0.111	0.113	0.111	0.121	0.114	0.111	0.128	0.113	0.118	0.118	0.117	0.117	0.117	0.115	0.117	0.117	0.116	0.122	0.114	0.116	0.117	0.116	0.116	0.391	0.398	0.388	0.119	0.126	0.123	0.116	0.117	0.115	0.122	0.12	0.116	0.126	0.125	0.124	0.12	0.119	0.118	0.118	0.116	0.125
2.5	0.108	0.108	0.108	0.388	0.374	0.359	0.118	0.113	0.118	0.12	0.118	0.12	0.117	0.116	0.118	0.118	0.139	0.115	0.11	0.112	0.111	0.116	0.115	0.116	0.123	0.13	0.119	0.116	0.115	0.119	0.114	0.113	0.113	0.116	0.119	0.116	0.114	0.114	0.116	0.118	0.12	0.123	0.116	0.113	0.113	0.117	0.116	0.117	0.116	0.117	0.118	0.116	0.115	0.118	0.118	0.119	0.117	0.125	0.124	0.118	0.115	0.116	0.116	0.122	0.118	0.118	0.113	0.114	0.116	0.117	0.116	0.123	0.117	0.117	0.116	0.117	0.117	0.118	0.117	0.117	0.119	0.117	0.122	0.119	0.122	0.117	0.124	0.12	0.133	0.114	0.114	0.126	0.115	0.116	0.115	0.112	0.113	0.112	0.122	0.115	0.111	0.129	0.113	0.118	0.118	0.117	0.117	0.118	0.116	0.117	0.117	0.116	0.123	0.114	0.116	0.118	0.117	0.116	0.395	0.401	0.391	0.12	0.127	0.123	0.118	0.119	0.116	0.123	0.121	0.117	0.128	0.126	0.126	0.121	0.12	0.119	0.119	0.117	0.127
2.75	0.108	0.108	0.108	0.391	0.377	0.361	0.118	0.114	0.118	0.12	0.119	0.121	0.118	0.117	0.119	0.119	0.139	0.115	0.11	0.112	0.11	0.117	0.117	0.118	0.123	0.13	0.12	0.117	0.115	0.12	0.115	0.113	0.114	0.117	0.12	0.117	0.114	0.115	0.116	0.119	0.121	0.124	0.116	0.113	0.113	0.118	0.117	0.118	0.117	0.117	0.119	0.116	0.115	0.119	0.119	0.12	0.117	0.125	0.125	0.118	0.117	0.117	0.116	0.122	0.121	0.121	0.114	0.114	0.117	0.118	0.116	0.122	0.118	0.118	0.117	0.117	0.118	0.118	0.118	0.118	0.121	0.118	0.123	0.12	0.123	0.117	0.124	0.12	0.134	0.114	0.115	0.126	0.116	0.117	0.115	0.112	0.114	0.112	0.122	0.116	0.111	0.129	0.113	0.119	0.119	0.118	0.117	0.119	0.116	0.117	0.118	0.117	0.124	0.116	0.117	0.118	0.117	0.117	0.398	0.404	0.395	0.121	0.127	0.123	0.118	0.12	0.117	0.125	0.122	0.119	0.131	0.129	0.129	0.122	0.121	0.121	0.12	0.122	0.127
3	0.108	0.108	0.108	0.393	0.379	0.363	0.119	0.115	0.12	0.122	0.121	0.123	0.119	0.117	0.12	0.119	0.139	0.116	0.11	0.112	0.11	0.118	0.117	0.118	0.124	0.13	0.12	0.117	0.116	0.121	0.115	0.113	0.114	0.118	0.121	0.117	0.115	0.116	0.117	0.12	0.122	0.125	0.116	0.113	0.113	0.12	0.119	0.12	0.117	0.118	0.12	0.117	0.116	0.12	0.119	0.121	0.118	0.126	0.124	0.12	0.117	0.117	0.117	0.126	0.124	0.125	0.115	0.114	0.117	0.118	0.117	0.123	0.119	0.118	0.118	0.118	0.119	0.12	0.119	0.119	0.123	0.118	0.125	0.121	0.125	0.118	0.125	0.121	0.134	0.115	0.116	0.127	0.116	0.118	0.116	0.112	0.115	0.113	0.123	0.117	0.112	0.129	0.113	0.12	0.12	0.118	0.118	0.119	0.117	0.118	0.119	0.118	0.125	0.117	0.118	0.119	0.118	0.118	0.401	0.406	0.398	0.122	0.128	0.124	0.12	0.121	0.118	0.127	0.124	0.121	0.134	0.133	0.132	0.124	0.123	0.123	0.122	0.12	0.129
3.25	0.108	0.108	0.108	0.395	0.381	0.365	0.12	0.116	0.12	0.124	0.122	0.124	0.12	0.118	0.121	0.12	0.14	0.116	0.11	0.112	0.11	0.119	0.118	0.119	0.124	0.131	0.12	0.118	0.118	0.122	0.115	0.114	0.115	0.119	0.122	0.119	0.115	0.117	0.117	0.123	0.124	0.127	0.117	0.114	0.114	0.121	0.121	0.121	0.118	0.118	0.121	0.118	0.117	0.121	0.12	0.122	0.118	0.131	0.125	0.121	0.118	0.119	0.118	0.131	0.125	0.13	0.115	0.115	0.119	0.119	0.118	0.124	0.119	0.119	0.119	0.119	0.12	0.121	0.121	0.12	0.126	0.118	0.126	0.124	0.127	0.118	0.125	0.121	0.135	0.116	0.116	0.127	0.117	0.119	0.116	0.113	0.115	0.115	0.124	0.118	0.112	0.129	0.114	0.121	0.121	0.119	0.119	0.12	0.117	0.119	0.12	0.119	0.126	0.118	0.119	0.121	0.119	0.118	0.405	0.409	0.401	0.122	0.129	0.125	0.122	0.123	0.119	0.13	0.127	0.124	0.138	0.137	0.136	0.126	0.125	0.125	0.123	0.122	0.13
3.5	0.108	0.108	0.108	0.397	0.382	0.367	0.121	0.117	0.121	0.124	0.124	0.125	0.121	0.119	0.122	0.12	0.14	0.116	0.11	0.112	0.11	0.121	0.119	0.12	0.125	0.131	0.122	0.119	0.119	0.122	0.116	0.115	0.116	0.121	0.124	0.12	0.116	0.119	0.12	0.124	0.126	0.129	0.117	0.114	0.114	0.122	0.122	0.122	0.119	0.12	0.122	0.119	0.118	0.122	0.121	0.123	0.12	0.131	0.126	0.122	0.12	0.122	0.119	0.137	0.136	0.13	0.116	0.115	0.12	0.12	0.119	0.124	0.119	0.119	0.12	0.121	0.122	0.124	0.125	0.122	0.131	0.119	0.129	0.125	0.128	0.119	0.126	0.122	0.136	0.117	0.117	0.129	0.118	0.12	0.117	0.113	0.117	0.115	0.125	0.119	0.112	0.13	0.114	0.121	0.121	0.119	0.12	0.121	0.118	0.12	0.121	0.12	0.128	0.12	0.121	0.122	0.121	0.12	0.409	0.413	0.404	0.124	0.131	0.126	0.123	0.125	0.121	0.133	0.13	0.127	0.141	0.141	0.14	0.125	0.124	0.124	0.126	0.124	0.133
3.75	0.108	0.108	0.108	0.399	0.385	0.369	0.122	0.119	0.123	0.126	0.126	0.126	0.123	0.12	0.125	0.121	0.141	0.117	0.11	0.112	0.11	0.122	0.121	0.122	0.127	0.133	0.122	0.12	0.12	0.123	0.117	0.116	0.117	0.122	0.126	0.122	0.121	0.123	0.122	0.124	0.125	0.129	0.118	0.115	0.115	0.123	0.122	0.123	0.121	0.122	0.124	0.12	0.12	0.124	0.123	0.125	0.122	0.134	0.129	0.123	0.122	0.119	0.118	0.139	0.14	0.123	0.121	0.116	0.122	0.122	0.121	0.124	0.12	0.12	0.122	0.123	0.124	0.132	0.131	0.127	0.129	0.12	0.131	0.127	0.129	0.121	0.127	0.123	0.137	0.118	0.119	0.13	0.12	0.122	0.118	0.114	0.118	0.116	0.126	0.12	0.113	0.13	0.115	0.122	0.123	0.121	0.121	0.122	0.119	0.122	0.122	0.122	0.129	0.122	0.123	0.124	0.122	0.122	0.413	0.415	0.408	0.125	0.131	0.128	0.125	0.126	0.124	0.137	0.134	0.131	0.144	0.146	0.144	0.125	0.124	0.124	0.128	0.13	0.135
4	0.108	0.108	0.108	0.4	0.385	0.369	0.123	0.119	0.123	0.128	0.127	0.127	0.125	0.121	0.126	0.122	0.142	0.118	0.11	0.112	0.11	0.123	0.122	0.123	0.127	0.134	0.123	0.12	0.12	0.123	0.118	0.117	0.117	0.122	0.126	0.122	0.12	0.123	0.122	0.124	0.125	0.129	0.119	0.116	0.116	0.123	0.123	0.123	0.123	0.123	0.125	0.122	0.121	0.125	0.124	0.126	0.123	0.137	0.131	0.126	0.125	0.12	0.12	0.143	0.154	0.129	0.119	0.117	0.123	0.123	0.122	0.125	0.12	0.121	0.123	0.123	0.125	0.133	0.133	0.127	0.133	0.122	0.133	0.131	0.131	0.122	0.128	0.124	0.139	0.119	0.12	0.131	0.121	0.123	0.119	0.115	0.119	0.116	0.127	0.122	0.114	0.131	0.115	0.123	0.124	0.122	0.122	0.123	0.12	0.123	0.123	0.123	0.132	0.124	0.125	0.125	0.123	0.123	0.418	0.419	0.413	0.126	0.133	0.129	0.127	0.129	0.124	0.138	0.135	0.132	0.146	0.148	0.146	0.126	0.124	0.124	0.13	0.128	0.136
4.25	0.108	0.108	0.108	0.402	0.387	0.371	0.123	0.119	0.123	0.129	0.129	0.13	0.126	0.122	0.127	0.123	0.142	0.119	0.11	0.112	0.11	0.123	0.122	0.124	0.129	0.135	0.125	0.121	0.121	0.124	0.118	0.117	0.117	0.122	0.126	0.121	0.124	0.127	0.129	0.124	0.125	0.129	0.12	0.117	0.116	0.124	0.123	0.124	0.124	0.123	0.125	0.122	0.121	0.125	0.124	0.126	0.123	0.139	0.134	0.129	0.131	0.122	0.118	0.141	0.166	0.13	0.125	0.118	0.123	0.123	0.122	0.126	0.122	0.122	0.123	0.124	0.125	0.143	0.144	0.135	0.135	0.124	0.137	0.135	0.139	0.123	0.13	0.125	0.141	0.121	0.122	0.133	0.123	0.125	0.121	0.116	0.122	0.118	0.129	0.123	0.115	0.132	0.116	0.125	0.125	0.124	0.122	0.123	0.12	0.122	0.123	0.123	0.134	0.128	0.129	0.125	0.124	0.123	0.422	0.42	0.414	0.126	0.132	0.129	0.126	0.127	0.124	0.139	0.136	0.132	0.147	0.15	0.147	0.125	0.124	0.124	0.129	0.131	0.136
4.5	0.108	0.108	0.108	0.403	0.388	0.372	0.123	0.119	0.123	0.132	0.131	0.132	0.127	0.122	0.128	0.124	0.143	0.12	0.11	0.112	0.11	0.124	0.123	0.124	0.129	0.135	0.125	0.121	0.121	0.124	0.119	0.117	0.117	0.122	0.125	0.121	0.124	0.127	0.128	0.124	0.125	0.129	0.121	0.118	0.117	0.124	0.124	0.124	0.124	0.123	0.125	0.121	0.121	0.125	0.124	0.126	0.123	0.141	0.137	0.132	0.15	0.121	0.12	0.139	0.184	0.136	0.127	0.118	0.123	0.123	0.122	0.128	0.123	0.124	0.124	0.124	0.126	0.15	0.151	0.14	0.143	0.127	0.142	0.138	0.139	0.125	0.131	0.127	0.143	0.124	0.124	0.135	0.126	0.127	0.124	0.117	0.126	0.118	0.13	0.125	0.115	0.133	0.117	0.127	0.127	0.125	0.122	0.123	0.12	0.122	0.123	0.122	0.138	0.13	0.131	0.126	0.124	0.124	0.428	0.422	0.415	0.125	0.131	0.129	0.127	0.128	0.125	0.139	0.136	0.132	0.148	0.152	0.148	0.125	0.124	0.124	0.129	0.13	0.135
4.75	0.108	0.108	0.108	0.404	0.389	0.373	0.123	0.118	0.123	0.135	0.133	0.135	0.129	0.122	0.13	0.125	0.144	0.121	0.11	0.112	0.11	0.125	0.125	0.126	0.13	0.136	0.126	0.121	0.121	0.124	0.118	0.117	0.117	0.121	0.125	0.121	0.124	0.127	0.128	0.124	0.125	0.129	0.122	0.12	0.119	0.124	0.123	0.124	0.124	0.124	0.126	0.121	0.121	0.125	0.124	0.126	0.122	0.15	0.139	0.134	0.171	0.122	0.12	0.152	0.208	0.148	0.128	0.12	0.123	0.123	0.122	0.129	0.125	0.125	0.124	0.125	0.126	0.159	0.16	0.145	0.158	0.13	0.149	0.143	0.143	0.126	0.133	0.129	0.145	0.126	0.126	0.137	0.128	0.129	0.127	0.119	0.13	0.119	0.129	0.125	0.116	0.134	0.118	0.128	0.128	0.126	0.123	0.123	0.12	0.122	0.123	0.122	0.141	0.133	0.134	0.127	0.125	0.124	0.434	0.423	0.416	0.124	0.131	0.128	0.127	0.129	0.125	0.14	0.137	0.132	0.148	0.152	0.149	0.125	0.124	0.124	0.129	0.127	0.135
5	0.108	0.108	0.108	0.406	0.391	0.374	0.122	0.118	0.123	0.14	0.138	0.139	0.131	0.123	0.132	0.126	0.144	0.121	0.11	0.112	0.11	0.128	0.128	0.129	0.13	0.137	0.127	0.121	0.121	0.124	0.118	0.117	0.117	0.121	0.125	0.12	0.127	0.129	0.129	0.124	0.125	0.129	0.123	0.121	0.12	0.124	0.123	0.124	0.124	0.124	0.126	0.121	0.12	0.125	0.124	0.126	0.122	0.155	0.143	0.138	0.212	0.126	0.12	0.162	0.226	0.152	0.138	0.121	0.123	0.123	0.122	0.13	0.125	0.125	0.125	0.126	0.127	0.17	0.172	0.155	0.159	0.134	0.158	0.152	0.15	0.129	0.135	0.132	0.149	0.129	0.13	0.141	0.134	0.132	0.131	0.122	0.137	0.121	0.131	0.129	0.116	0.134	0.118	0.13	0.131	0.129	0.122	0.123	0.121	0.122	0.123	0.122	0.146	0.138	0.14	0.127	0.125	0.125	0.44	0.423	0.417	0.124	0.131	0.127	0.127	0.128	0.125	0.14	0.137	0.133	0.148	0.154	0.149	0.125	0.124	0.124	0.129	0.127	0.135
5.25	0.108	0.108	0.108	0.407	0.391	0.374	0.122	0.118	0.122	0.145	0.142	0.144	0.134	0.126	0.135	0.126	0.145	0.122	0.11	0.112	0.11	0.128	0.127	0.128	0.132	0.138	0.128	0.121	0.121	0.124	0.118	0.116	0.117	0.12	0.125	0.12	0.125	0.126	0.129	0.124	0.125	0.128	0.123	0.12	0.121	0.123	0.123	0.124	0.124	0.124	0.126	0.12	0.12	0.124	0.123	0.125	0.122	0.16	0.149	0.144	0.273	0.135	0.122	0.18	0.262	0.171	0.141	0.123	0.122	0.123	0.122	0.13	0.125	0.125	0.125	0.126	0.127	0.182	0.183	0.164	0.182	0.14	0.167	0.16	0.157	0.132	0.138	0.136	0.153	0.133	0.134	0.145	0.139	0.137	0.136	0.124	0.144	0.122	0.132	0.13	0.116	0.134	0.118	0.133	0.134	0.131	0.122	0.123	0.12	0.122	0.123	0.122	0.15	0.142	0.142	0.128	0.126	0.126	0.441	0.424	0.417	0.123	0.13	0.127	0.127	0.129	0.125	0.14	0.137	0.132	0.148	0.155	0.149	0.124	0.123	0.123	0.128	0.127	0.135
5.5	0.108	0.108	0.108	0.408	0.392	0.375	0.122	0.118	0.122	0.181	0.149	0.152	0.137	0.129	0.138	0.127	0.146	0.122	0.11	0.112	0.11	0.131	0.13	0.131	0.134	0.139	0.13	0.121	0.121	0.124	0.117	0.116	0.116	0.12	0.124	0.12	0.126	0.127	0.131	0.124	0.125	0.128	0.123	0.12	0.12	0.123	0.123	0.124	0.124	0.125	0.126	0.12	0.12	0.124	0.123	0.125	0.122	0.172	0.156	0.149	0.344	0.151	0.13	0.204	0.293	0.19	0.15	0.124	0.122	0.123	0.122	0.13	0.125	0.125	0.126	0.127	0.128	0.198	0.197	0.175	0.216	0.147	0.181	0.171	0.167	0.137	0.143	0.141	0.159	0.139	0.139	0.15	0.145	0.142	0.142	0.128	0.154	0.123	0.132	0.13	0.116	0.133	0.118	0.136	0.136	0.133	0.122	0.123	0.12	0.122	0.123	0.122	0.155	0.147	0.147	0.128	0.126	0.126	0.443	0.424	0.419	0.123	0.13	0.127	0.127	0.129	0.125	0.14	0.137	0.133	0.147	0.155	0.149	0.124	0.123	0.123	0.129	0.127	0.135
5.75	0.108	0.108	0.108	0.409	0.393	0.376	0.122	0.118	0.122	0.191	0.155	0.159	0.142	0.132	0.142	0.128	0.147	0.123	0.11	0.112	0.11	0.134	0.133	0.134	0.136	0.142	0.132	0.121	0.121	0.124	0.118	0.116	0.116	0.12	0.124	0.12	0.123	0.126	0.128	0.125	0.125	0.128	0.122	0.12	0.12	0.123	0.123	0.124	0.125	0.125	0.127	0.12	0.12	0.124	0.123	0.125	0.122	0.182	0.162	0.156	0.381	0.176	0.148	0.234	0.345	0.225	0.156	0.126	0.122	0.123	0.122	0.13	0.125	0.125	0.127	0.127	0.128	0.217	0.215	0.187	0.262	0.155	0.196	0.183	0.181	0.142	0.147	0.145	0.166	0.146	0.146	0.158	0.154	0.149	0.151	0.133	0.167	0.123	0.133	0.13	0.116	0.133	0.118	0.139	0.139	0.135	0.122	0.123	0.12	0.122	0.123	0.122	0.16	0.151	0.151	0.129	0.128	0.127	0.444	0.425	0.418	0.123	0.13	0.127	0.127	0.13	0.125	0.14	0.138	0.133	0.147	0.155	0.149	0.124	0.123	0.123	0.128	0.13	0.137
6	0.108	0.108	0.108	0.409	0.393	0.376	0.122	0.118	0.122	0.204	0.16	0.166	0.145	0.136	0.149	0.13	0.148	0.124	0.11	0.112	0.11	0.139	0.136	0.138	0.139	0.144	0.135	0.121	0.121	0.124	0.117	0.116	0.116	0.12	0.124	0.12	0.126	0.127	0.13	0.124	0.125	0.128	0.122	0.12	0.12	0.123	0.123	0.124	0.126	0.125	0.127	0.119	0.12	0.123	0.123	0.125	0.122	0.2	0.172	0.163	0.484	0.22	0.176	0.295	0.395	0.279	0.168	0.128	0.122	0.122	0.122	0.13	0.125	0.126	0.127	0.128	0.129	0.237	0.236	0.203	0.322	0.165	0.22	0.202	0.199	0.148	0.152	0.15	0.175	0.156	0.155	0.166	0.165	0.158	0.162	0.138	0.182	0.125	0.134	0.132	0.116	0.133	0.118	0.143	0.141	0.136	0.122	0.123	0.12	0.122	0.122	0.122	0.164	0.157	0.156	0.13	0.128	0.128	0.445	0.425	0.419	0.123	0.13	0.127	0.129	0.131	0.126	0.141	0.138	0.133	0.147	0.155	0.149	0.124	0.123	0.123	0.128	0.128	0.136
6.25	0.108	0.108	0.108	0.41	0.394	0.377	0.122	0.117	0.121	0.219	0.167	0.18	0.151	0.14	0.153	0.131	0.15	0.125	0.11	0.111	0.11	0.144	0.141	0.143	0.142	0.148	0.139	0.121	0.121	0.124	0.117	0.116	0.116	0.12	0.124	0.119	0.126	0.127	0.129	0.124	0.125	0.128	0.122	0.12	0.121	0.123	0.123	0.124	0.126	0.126	0.127	0.119	0.119	0.123	0.123	0.125	0.122	0.221	0.182	0.172	0.596	0.288	0.207	0.373	0.434	0.344	0.182	0.131	0.122	0.122	0.122	0.13	0.125	0.125	0.129	0.129	0.13	0.266	0.259	0.224	0.399	0.177	0.252	0.226	0.224	0.152	0.156	0.154	0.187	0.168	0.167	0.181	0.211	0.171	0.178	0.149	0.202	0.126	0.136	0.133	0.116	0.133	0.118	0.147	0.145	0.139	0.122	0.123	0.12	0.122	0.122	0.122	0.169	0.162	0.16	0.131	0.129	0.129	0.445	0.425	0.419	0.123	0.13	0.127	0.128	0.129	0.125	0.141	0.138	0.133	0.147	0.156	0.15	0.124	0.123	0.122	0.128	0.128	0.136
6.5	0.108	0.108	0.108	0.41	0.394	0.377	0.121	0.117	0.121	0.241	0.178	0.197	0.158	0.145	0.16	0.133	0.151	0.127	0.11	0.111	0.11	0.149	0.145	0.148	0.147	0.153	0.143	0.121	0.121	0.124	0.117	0.116	0.116	0.12	0.123	0.119	0.125	0.128	0.13	0.124	0.125	0.128	0.122	0.12	0.12	0.123	0.123	0.123	0.126	0.126	0.127	0.119	0.119	0.123	0.123	0.125	0.122	0.249	0.196	0.178	0.656	0.379	0.281	0.475	0.516	0.407	0.199	0.135	0.122	0.122	0.121	0.13	0.125	0.125	0.13	0.13	0.131	0.298	0.286	0.25	0.5	0.192	0.294	0.265	0.257	0.155	0.161	0.161	0.201	0.182	0.182	0.195	0.225	0.186	0.2	0.175	0.228	0.127	0.137	0.133	0.116	0.134	0.118	0.154	0.15	0.143	0.122	0.123	0.12	0.122	0.122	0.122	0.17	0.164	0.162	0.132	0.13	0.13	0.446	0.426	0.419	0.123	0.129	0.126	0.128	0.129	0.125	0.141	0.138	0.134	0.148	0.157	0.15	0.123	0.122	0.122	0.128	0.131	0.136
6.75	0.108	0.108	0.108	0.411	0.394	0.377	0.122	0.117	0.122	0.263	0.192	0.215	0.166	0.151	0.177	0.135	0.153	0.129	0.11	0.111	0.11	0.156	0.152	0.155	0.153	0.158	0.148	0.121	0.121	0.124	0.117	0.116	0.116	0.12	0.123	0.119	0.123	0.125	0.125	0.124	0.125	0.128	0.122	0.12	0.12	0.123	0.123	0.124	0.127	0.127	0.128	0.119	0.119	0.123	0.123	0.125	0.122	0.285	0.217	0.194	0.712	0.537	0.518	0.618	0.658	0.451	0.216	0.138	0.122	0.122	0.121	0.131	0.126	0.126	0.131	0.131	0.132	0.319	0.319	0.284	0.571	0.204	0.343	0.31	0.299	0.161	0.166	0.171	0.218	0.2	0.198	0.214	0.249	0.201	0.224	0.197	0.26	0.127	0.137	0.134	0.116	0.133	0.117	0.163	0.157	0.146	0.122	0.123	0.12	0.122	0.122	0.122	0.17	0.164	0.163	0.134	0.131	0.131	0.445	0.426	0.419	0.123	0.129	0.126	0.126	0.128	0.125	0.141	0.139	0.134	0.146	0.157	0.15	0.123	0.122	0.122	0.128	0.128	0.137
7	0.108	0.108	0.108	0.412	0.395	0.378	0.121	0.117	0.121	0.287	0.206	0.235	0.178	0.158	0.19	0.137	0.155	0.13	0.11	0.111	0.11	0.163	0.158	0.162	0.159	0.165	0.154	0.121	0.121	0.124	0.117	0.116	0.116	0.119	0.123	0.119	0.127	0.133	0.138	0.124	0.125	0.128	0.122	0.12	0.12	0.123	0.123	0.124	0.127	0.127	0.128	0.119	0.119	0.123	0.123	0.125	0.122	0.334	0.246	0.216	0.545	0.659	0.65	0.718	0.833	0.495	0.241	0.142	0.122	0.122	0.121	0.131	0.126	0.126	0.133	0.134	0.134	0.359	0.357	0.331	0.658	0.234	0.393	0.355	0.341	0.166	0.175	0.181	0.244	0.228	0.222	0.245	0.285	0.227	0.261	0.212	0.297	0.127	0.138	0.134	0.116	0.134	0.118	0.175	0.163	0.155	0.122	0.123	0.12	0.122	0.122	0.121	0.17	0.165	0.164	0.135	0.132	0.132	0.446	0.426	0.42	0.122	0.13	0.126	0.127	0.128	0.125	0.146	0.139	0.134	0.146	0.157	0.15	0.123	0.122	0.122	0.128	0.131	0.135
7.25	0.108	0.108	0.108	0.412	0.395	0.378	0.121	0.117	0.121	0.31	0.224	0.256	0.191	0.168	0.205	0.139	0.157	0.132	0.11	0.111	0.11	0.171	0.166	0.17	0.167	0.172	0.162	0.121	0.121	0.124	0.117	0.116	0.116	0.119	0.123	0.119	0.13	0.13	0.133	0.124	0.125	0.128	0.121	0.12	0.12	0.123	0.122	0.124	0.127	0.126	0.128	0.119	0.119	0.123	0.123	0.125	0.122	0.393	0.281	0.247	0.505	0.773	0.713	0.812	0.982	0.571	0.266	0.143	0.122	0.122	0.121	0.13	0.125	0.126	0.134	0.134	0.136	0.419	0.401	0.388	0.773	0.272	0.439	0.406	0.382	0.192	0.185	0.2	0.279	0.266	0.256	0.289	0.325	0.262	0.304	0.254	0.344	0.127	0.137	0.134	0.116	0.133	0.117	0.193	0.174	0.161	0.122	0.123	0.12	0.122	0.122	0.121	0.17	0.165	0.164	0.136	0.133	0.133	0.446	0.426	0.42	0.122	0.129	0.126	0.128	0.129	0.125	0.142	0.139	0.134	0.147	0.158	0.15	0.123	0.122	0.121	0.128	0.132	0.136
7.5	0.108	0.108	0.108	0.412	0.395	0.378	0.121	0.117	0.121	0.335	0.243	0.278	0.21	0.183	0.228	0.142	0.16	0.135	0.11	0.111	0.11	0.18	0.175	0.178	0.176	0.181	0.171	0.121	0.121	0.124	0.117	0.116	0.116	0.119	0.123	0.119	0.124	0.127	0.128	0.124	0.125	0.128	0.121	0.12	0.121	0.123	0.122	0.124	0.127	0.127	0.128	0.119	0.119	0.123	0.123	0.125	0.122	0.47	0.337	0.297	0.517	0.963	0.773	0.887	1.065	0.593	0.292	0.145	0.122	0.122	0.121	0.131	0.126	0.126	0.136	0.136	0.138	0.524	0.456	0.449	0.897	0.317	0.487	0.45	0.422	0.233	0.206	0.228	0.328	0.313	0.301	0.333	0.391	0.299	0.356	0.302	0.401	0.127	0.138	0.134	0.116	0.134	0.117	0.215	0.19	0.174	0.122	0.123	0.12	0.122	0.122	0.121	0.17	0.164	0.164	0.136	0.134	0.134	0.445	0.425	0.419	0.122	0.129	0.126	0.128	0.129	0.125	0.142	0.139	0.134	0.147	0.158	0.15	0.123	0.122	0.122	0.128	0.128	0.137
7.75	0.108	0.108	0.108	0.413	0.395	0.378	0.121	0.117	0.121	0.363	0.264	0.302	0.235	0.201	0.261	0.145	0.162	0.138	0.11	0.111	0.11	0.191	0.183	0.189	0.187	0.192	0.183	0.121	0.121	0.124	0.117	0.116	0.116	0.119	0.123	0.119	0.124	0.127	0.127	0.124	0.125	0.128	0.121	0.12	0.121	0.123	0.122	0.124	0.127	0.127	0.129	0.119	0.119	0.123	0.123	0.125	0.122	0.557	0.409	0.368	0.564	1.113	0.799	0.954	1.13	0.565	0.328	0.192	0.122	0.122	0.121	0.131	0.126	0.126	0.138	0.138	0.14	0.65	0.522	0.515	1.023	0.374	0.532	0.493	0.46	0.287	0.234	0.265	0.375	0.361	0.347	0.37	0.426	0.334	0.416	0.344	0.464	0.127	0.137	0.134	0.116	0.134	0.117	0.245	0.213	0.195	0.122	0.123	0.12	0.122	0.122	0.121	0.17	0.164	0.163	0.137	0.135	0.135	0.445	0.426	0.419	0.122	0.129	0.126	0.127	0.129	0.125	0.142	0.14	0.134	0.146	0.158	0.15	0.123	0.121	0.121	0.128	0.129	0.136
8	0.108	0.108	0.108	0.413	0.396	0.379	0.121	0.117	0.121	0.389	0.286	0.324	0.265	0.227	0.295	0.148	0.165	0.14	0.11	0.111	0.11	0.202	0.194	0.2	0.205	0.208	0.203	0.121	0.121	0.124	0.117	0.116	0.116	0.119	0.123	0.119	0.124	0.128	0.13	0.124	0.125	0.128	0.121	0.12	0.121	0.123	0.122	0.124	0.127	0.127	0.129	0.119	0.119	0.123	0.123	0.125	0.122	0.64	0.491	0.461	0.55	1.21	0.772	0.889	1.209	0.556	0.393	0.159	0.122	0.122	0.121	0.131	0.126	0.126	0.14	0.14	0.142	0.722	0.639	0.583	1.145	0.439	0.572	0.53	0.494	0.352	0.278	0.326	0.423	0.404	0.391	0.399	0.454	0.359	0.485	0.397	0.529	0.127	0.138	0.134	0.116	0.133	0.117	0.279	0.243	0.224	0.122	0.123	0.12	0.122	0.122	0.121	0.169	0.164	0.163	0.138	0.136	0.135	0.445	0.426	0.419	0.122	0.129	0.126	0.127	0.129	0.125	0.146	0.14	0.135	0.145	0.158	0.149	0.123	0.121	0.121	0.128	0.13	0.136
8.25	0.108	0.108	0.108	0.414	0.396	0.379	0.121	0.117	0.121	0.412	0.306	0.347	0.299	0.255	0.332	0.152	0.169	0.143	0.11	0.111	0.11	0.215	0.206	0.212	0.23	0.232	0.232	0.121	0.121	0.124	0.117	0.116	0.116	0.119	0.122	0.118	0.124	0.128	0.128	0.124	0.125	0.128	0.121	0.12	0.121	0.123	0.122	0.124	0.128	0.127	0.129	0.119	0.118	0.123	0.123	0.125	0.122	0.712	0.567	0.546	0.582	1.281	0.778	0.771	1.284	0.642	0.461	0.175	0.122	0.122	0.121	0.131	0.126	0.126	0.143	0.142	0.145	0.811	0.744	0.659	1.232	0.502	0.612	0.563	0.526	0.399	0.332	0.395	0.467	0.444	0.434	0.418	0.477	0.38	0.547	0.439	0.59	0.127	0.138	0.135	0.116	0.134	0.117	0.317	0.278	0.258	0.122	0.123	0.12	0.122	0.122	0.121	0.169	0.163	0.162	0.139	0.136	0.136	0.445	0.426	0.419	0.122	0.129	0.126	0.128	0.129	0.125	0.143	0.14	0.135	0.145	0.157	0.149	0.123	0.121	0.121	0.128	0.13	0.136
8.5	0.108	0.108	0.108	0.414	0.396	0.378	0.121	0.117	0.121	0.438	0.327	0.369	0.333	0.286	0.369	0.156	0.172	0.147	0.11	0.111	0.11	0.23	0.219	0.226	0.259	0.257	0.266	0.121	0.121	0.124	0.117	0.116	0.116	0.119	0.122	0.118	0.124	0.128	0.131	0.124	0.125	0.128	0.121	0.12	0.121	0.123	0.122	0.124	0.128	0.127	0.129	0.119	0.119	0.123	0.123	0.125	0.122	0.783	0.624	0.603	0.624	1.336	0.774	0.735	1.341	0.696	0.577	0.202	0.122	0.122	0.121	0.131	0.126	0.125	0.145	0.145	0.147	0.902	0.777	0.706	1.309	0.554	0.647	0.594	0.554	0.484	0.409	0.479	0.503	0.48	0.469	0.437	0.497	0.397	0.605	0.494	0.65	0.127	0.138	0.135	0.116	0.134	0.117	0.36	0.321	0.299	0.122	0.123	0.12	0.121	0.122	0.121	0.168	0.162	0.162	0.139	0.137	0.136	0.445	0.426	0.419	0.122	0.129	0.126	0.128	0.129	0.125	0.143	0.14	0.135	0.144	0.157	0.149	0.122	0.121	0.121	0.128	0.133	0.136
8.75	0.108	0.108	0.108	0.415	0.396	0.379	0.121	0.117	0.121	0.463	0.346	0.39	0.367	0.32	0.402	0.16	0.176	0.151	0.11	0.111	0.11	0.25	0.235	0.244	0.294	0.288	0.302	0.121	0.121	0.124	0.117	0.116	0.116	0.119	0.122	0.118	0.125	0.128	0.131	0.124	0.125	0.128	0.121	0.12	0.121	0.123	0.122	0.124	0.128	0.128	0.129	0.119	0.118	0.122	0.123	0.125	0.122	0.86	0.689	0.661	0.66	1.374	0.765	0.695	1.402	0.703	0.746	0.217	0.122	0.122	0.121	0.131	0.126	0.126	0.148	0.147	0.15	0.973	0.819	0.734	1.389	0.602	0.68	0.624	0.579	0.589	0.526	0.586	0.536	0.511	0.5	0.451	0.51	0.412	0.672	0.538	0.716	0.127	0.138	0.135	0.116	0.134	0.117	0.405	0.369	0.351	0.122	0.123	0.12	0.122	0.122	0.121	0.167	0.162	0.161	0.14	0.137	0.136	0.445	0.426	0.419	0.122	0.129	0.126	0.128	0.129	0.125	0.143	0.14	0.135	0.144	0.158	0.148	0.122	0.121	0.121	0.128	0.13	0.137
9	0.108	0.108	0.108	0.416	0.398	0.38	0.121	0.117	0.121	0.48	0.364	0.409	0.397	0.352	0.43	0.165	0.181	0.155	0.11	0.111	0.11	0.27	0.252	0.262	0.337	0.326	0.351	0.121	0.121	0.124	0.117	0.116	0.116	0.119	0.122	0.118	0.128	0.131	0.133	0.124	0.125	0.128	0.121	0.12	0.121	0.123	0.122	0.124	0.128	0.127	0.129	0.118	0.118	0.122	0.123	0.124	0.122	0.922	0.753	0.711	0.689	1.413	0.752	0.682	1.439	0.706	0.855	0.266	0.121	0.122	0.121	0.131	0.126	0.125	0.151	0.15	0.153	1.05	0.873	0.796	1.449	0.624	0.709	0.653	0.603	0.686	0.666	0.707	0.564	0.535	0.525	0.463	0.529	0.42	0.722	0.617	0.776	0.127	0.138	0.136	0.116	0.133	0.118	0.455	0.428	0.408	0.122	0.122	0.12	0.122	0.122	0.121	0.167	0.161	0.161	0.14	0.137	0.137	0.446	0.426	0.42	0.122	0.128	0.126	0.128	0.129	0.125	0.148	0.14	0.134	0.141	0.155	0.147	0.122	0.121	0.12	0.128	0.131	0.135
9.25	0.108	0.108	0.108	0.416	0.397	0.38	0.121	0.117	0.121	0.504	0.38	0.425	0.428	0.383	0.46	0.171	0.186	0.159	0.11	0.111	0.11	0.298	0.275	0.286	0.382	0.364	0.399	0.121	0.121	0.124	0.117	0.116	0.116	0.119	0.122	0.118	0.127	0.13	0.133	0.124	0.125	0.128	0.121	0.12	0.121	0.123	0.122	0.124	0.128	0.128	0.129	0.118	0.118	0.122	0.123	0.125	0.122	0.98	0.815	0.758	0.75	1.444	0.789	0.693	1.483	0.722	0.94	0.33	0.121	0.122	0.121	0.131	0.126	0.125	0.154	0.154	0.157	1.117	0.925	0.852	1.505	0.669	0.737	0.679	0.626	0.742	0.786	0.807	0.592	0.562	0.55	0.478	0.546	0.434	0.786	0.661	0.861	0.127	0.138	0.136	0.116	0.133	0.118	0.514	0.508	0.481	0.122	0.123	0.12	0.121	0.122	0.121	0.166	0.16	0.16	0.141	0.137	0.137	0.446	0.426	0.42	0.122	0.129	0.126	0.129	0.13	0.125	0.143	0.141	0.135	0.141	0.155	0.147	0.122	0.121	0.12	0.128	0.131	0.137
9.5	0.108	0.108	0.108	0.417	0.398	0.381	0.121	0.117	0.121	0.523	0.395	0.442	0.461	0.412	0.491	0.176	0.19	0.164	0.11	0.111	0.11	0.336	0.303	0.315	0.434	0.416	0.461	0.121	0.121	0.124	0.117	0.116	0.116	0.118	0.122	0.118	0.133	0.131	0.13	0.124	0.125	0.128	0.121	0.12	0.122	0.123	0.122	0.124	0.128	0.128	0.129	0.118	0.118	0.122	0.123	0.125	0.122	1.034	0.861	0.797	0.8	1.466	0.817	0.675	1.504	0.743	1.015	0.413	0.122	0.122	0.122	0.131	0.126	0.126	0.158	0.157	0.16	1.191	1.024	0.977	1.556	0.709	0.763	0.704	0.647	0.777	0.864	0.893	0.619	0.587	0.574	0.492	0.561	0.447	0.849	0.678	0.932	0.127	0.138	0.136	0.116	0.133	0.118	0.579	0.613	0.563	0.122	0.123	0.12	0.121	0.122	0.121	0.165	0.16	0.16	0.141	0.138	0.137	0.445	0.426	0.42	0.121	0.129	0.126	0.129	0.129	0.124	0.146	0.141	0.134	0.14	0.154	0.146	0.122	0.121	0.12	0.128	0.13	0.137
9.75	0.108	0.108	0.108	0.417	0.398	0.381	0.121	0.117	0.121	0.541	0.409	0.458	0.497	0.443	0.524	0.184	0.197	0.171	0.11	0.111	0.11	0.378	0.337	0.348	0.484	0.461	0.517	0.121	0.121	0.124	0.117	0.116	0.116	0.118	0.122	0.118	0.13	0.131	0.13	0.124	0.125	0.128	0.121	0.121	0.123	0.123	0.122	0.124	0.128	0.128	0.129	0.118	0.118	0.122	0.123	0.125	0.122	1.078	0.901	0.834	0.834	1.48	0.837	0.733	1.514	0.768	1.084	0.513	0.121	0.122	0.121	0.131	0.126	0.125	0.162	0.161	0.165	1.249	1.036	0.988	1.6	0.745	0.789	0.726	0.664	0.81	0.907	0.968	0.642	0.609	0.596	0.508	0.578	0.46	0.904	0.719	0.99	0.127	0.138	0.136	0.116	0.133	0.118	0.644	0.713	0.652	0.122	0.123	0.12	0.121	0.122	0.121	0.165	0.159	0.159	0.141	0.138	0.137	0.445	0.426	0.419	0.121	0.128	0.125	0.128	0.129	0.125	0.149	0.141	0.134	0.14	0.154	0.146	0.122	0.121	0.121	0.128	0.13	0.135
10	0.108	0.108	0.108	0.417	0.397	0.38	0.12	0.117	0.121	0.561	0.423	0.474	0.532	0.476	0.557	0.191	0.203	0.176	0.109	0.111	0.11	0.418	0.367	0.38	0.534	0.512	0.583	0.121	0.121	0.124	0.117	0.115	0.116	0.118	0.122	0.118	0.13	0.132	0.133	0.124	0.125	0.128	0.121	0.12	0.123	0.123	0.123	0.124	0.128	0.128	0.129	0.118	0.118	0.122	0.123	0.125	0.122	1.119	0.935	0.875	0.893	1.487	0.904	0.809	1.523	0.798	1.141	0.636	0.121	0.122	0.121	0.131	0.126	0.125	0.166	0.165	0.169	1.301	1.072	1.022	1.639	0.796	0.808	0.743	0.682	0.839	0.941	1.029	0.664	0.633	0.616	0.524	0.596	0.479	0.949	0.765	1.029	0.127	0.139	0.136	0.117	0.134	0.118	0.702	0.798	0.734	0.122	0.123	0.12	0.121	0.122	0.121	0.164	0.158	0.159	0.141	0.137	0.137	0.445	0.425	0.419	0.121	0.128	0.125	0.128	0.13	0.125	0.144	0.142	0.135	0.14	0.155	0.146	0.122	0.12	0.12	0.128	0.13	0.136
10.25	0.108	0.108	0.108	0.417	0.397	0.38	0.121	0.117	0.12	0.575	0.437	0.491	0.568	0.509	0.589	0.2	0.211	0.184	0.109	0.111	0.11	0.468	0.407	0.418	0.577	0.556	0.631	0.12	0.121	0.124	0.117	0.115	0.116	0.118	0.122	0.118	0.127	0.128	0.131	0.124	0.125	0.128	0.121	0.12	0.123	0.123	0.122	0.124	0.128	0.128	0.129	0.118	0.118	0.122	0.123	0.124	0.122	1.156	0.963	0.908	0.924	1.492	0.929	0.905	1.533	0.827	1.19	0.792	0.121	0.122	0.121	0.131	0.126	0.125	0.172	0.171	0.174	1.343	1.108	1.07	1.662	0.839	0.829	0.759	0.698	0.881	0.983	1.088	0.686	0.652	0.636	0.539	0.617	0.494	0.983	0.806	1.05	0.127	0.139	0.136	0.117	0.134	0.118	0.753	0.872	0.805	0.122	0.122	0.12	0.121	0.122	0.121	0.164	0.158	0.158	0.141	0.137	0.137	0.443	0.424	0.418	0.122	0.128	0.125	0.129	0.129	0.125	0.143	0.141	0.134	0.14	0.155	0.145	0.122	0.12	0.12	0.128	0.131	0.136
10.5	0.108	0.108	0.108	0.417	0.397	0.38	0.12	0.117	0.121	0.592	0.452	0.508	0.608	0.546	0.62	0.213	0.221	0.195	0.11	0.111	0.11	0.525	0.45	0.46	0.624	0.605	0.675	0.121	0.121	0.124	0.117	0.116	0.116	0.118	0.125	0.118	0.126	0.128	0.127	0.124	0.125	0.128	0.121	0.12	0.123	0.123	0.122	0.124	0.128	0.128	0.129	0.118	0.118	0.122	0.123	0.125	0.122	1.183	0.994	0.943	0.934	1.512	0.934	0.907	1.547	0.874	1.232	0.93	0.121	0.122	0.122	0.131	0.126	0.125	0.179	0.177	0.18	1.364	1.111	1.075	1.683	0.849	0.847	0.776	0.713	0.929	1.025	1.138	0.702	0.667	0.654	0.553	0.635	0.502	0.998	0.808	1.054	0.127	0.138	0.136	0.117	0.134	0.119	0.802	0.936	0.867	0.122	0.122	0.12	0.121	0.122	0.121	0.163	0.158	0.158	0.14	0.138	0.137	0.443	0.425	0.418	0.122	0.128	0.125	0.127	0.129	0.125	0.145	0.141	0.134	0.139	0.154	0.144	0.121	0.12	0.12	0.128	0.13	0.137
10.75	0.108	0.108	0.108	0.417	0.397	0.381	0.12	0.117	0.12	0.614	0.468	0.523	0.64	0.575	0.647	0.23	0.232	0.207	0.11	0.111	0.11	0.59	0.505	0.514	0.705	0.669	0.735	0.121	0.121	0.124	0.117	0.116	0.116	0.118	0.122	0.118	0.13	0.132	0.136	0.124	0.125	0.128	0.121	0.122	0.124	0.123	0.122	0.124	0.128	0.128	0.129	0.118	0.118	0.122	0.123	0.125	0.122	1.212	1.023	0.979	0.955	1.519	0.964	0.94	1.56	0.918	1.282	1.073	0.122	0.122	0.122	0.131	0.126	0.125	0.189	0.186	0.188	1.408	1.149	1.124	1.707	0.882	0.862	0.789	0.724	0.965	1.067	1.184	0.718	0.684	0.67	0.567	0.652	0.516	1.016	0.819	1.059	0.127	0.138	0.136	0.117	0.134	0.119	0.846	0.987	0.914	0.122	0.122	0.12	0.121	0.122	0.121	0.163	0.157	0.157	0.141	0.138	0.137	0.444	0.425	0.418	0.122	0.128	0.125	0.128	0.129	0.125	0.144	0.141	0.134	0.138	0.153	0.143	0.122	0.12	0.12	0.129	0.132	0.138
11	0.108	0.108	0.108	0.417	0.397	0.382	0.12	0.117	0.12	0.634	0.482	0.539	0.679	0.61	0.676	0.255	0.251	0.227	0.11	0.111	0.11	0.646	0.551	0.563	0.762	0.749	0.83	0.12	0.121	0.124	0.117	0.116	0.116	0.118	0.122	0.118	0.131	0.131	0.13	0.124	0.124	0.128	0.121	0.123	0.126	0.123	0.123	0.124	0.128	0.128	0.129	0.118	0.118	0.122	0.123	0.125	0.122	1.232	1.053	1.02	0.974	1.525	0.995	0.992	1.571	0.973	1.319	1.204	0.121	0.122	0.122	0.131	0.126	0.126	0.198	0.195	0.195	1.437	1.211	1.199	1.727	0.907	0.873	0.801	0.732	1.009	1.105	1.224	0.736	0.7	0.687	0.583	0.674	0.532	1.031	0.831	1.064	0.127	0.138	0.136	0.118	0.134	0.119	0.887	1.037	0.957	0.122	0.122	0.12	0.121	0.122	0.121	0.162	0.156	0.157	0.141	0.137	0.137	0.444	0.425	0.418	0.121	0.128	0.125	0.129	0.128	0.125	0.15	0.141	0.134	0.138	0.154	0.142	0.121	0.12	0.12	0.129	0.131	0.138
11.25	0.108	0.109	0.108	0.417	0.396	0.38	0.12	0.117	0.12	0.651	0.496	0.554	0.712	0.641	0.703	0.287	0.278	0.255	0.11	0.111	0.11	0.699	0.6	0.612	0.786	0.77	0.829	0.12	0.121	0.124	0.117	0.115	0.116	0.118	0.122	0.118	0.127	0.129	0.13	0.124	0.124	0.128	0.12	0.122	0.124	0.123	0.123	0.124	0.128	0.128	0.129	0.118	0.118	0.122	0.123	0.124	0.122	1.253	1.082	1.063	1.003	1.526	1.004	1.045	1.576	1.062	1.36	1.29	0.121	0.122	0.121	0.132	0.126	0.126	0.21	0.205	0.205	1.442	1.184	1.171	1.741	0.94	0.88	0.811	0.738	1.018	1.126	1.259	0.75	0.715	0.699	0.598	0.687	0.546	1.039	0.834	1.065	0.127	0.138	0.136	0.119	0.135	0.119	0.924	1.08	0.996	0.122	0.123	0.12	0.121	0.122	0.121	0.162	0.156	0.157	0.141	0.137	0.137	0.443	0.424	0.417	0.121	0.128	0.125	0.128	0.129	0.125	0.143	0.141	0.135	0.138	0.154	0.141	0.121	0.12	0.12	0.128	0.131	0.138
11.5	0.108	0.108	0.108	0.417	0.397	0.381	0.12	0.117	0.12	0.665	0.508	0.566	0.744	0.67	0.727	0.322	0.312	0.288	0.11	0.111	0.11	0.748	0.65	0.658	0.828	0.805	0.854	0.12	0.121	0.124	0.117	0.115	0.116	0.118	0.121	0.118	0.127	0.13	0.129	0.124	0.124	0.128	0.121	0.122	0.125	0.123	0.122	0.124	0.128	0.128	0.129	0.118	0.117	0.122	0.122	0.124	0.122	1.271	1.108	1.101	1.017	1.533	1.025	1.073	1.581	1.091	1.388	1.373	0.121	0.122	0.121	0.132	0.126	0.126	0.225	0.219	0.218	1.456	1.192	1.178	1.752	0.961	0.889	0.816	0.745	1.035	1.149	1.29	0.762	0.724	0.712	0.613	0.708	0.558	1.044	0.839	1.068	0.127	0.138	0.136	0.119	0.135	0.12	0.959	1.117	1.031	0.122	0.122	0.12	0.121	0.122	0.121	0.162	0.156	0.157	0.141	0.137	0.137	0.443	0.424	0.417	0.122	0.128	0.125	0.128	0.129	0.125	0.144	0.141	0.135	0.137	0.154	0.141	0.121	0.12	0.119	0.129	0.131	0.138
11.75	0.108	0.108	0.108	0.417	0.397	0.381	0.12	0.116	0.12	0.679	0.52	0.578	0.791	0.711	0.757	0.359	0.357	0.327	0.11	0.111	0.11	0.79	0.694	0.701	0.882	0.857	0.911	0.12	0.121	0.124	0.117	0.115	0.116	0.118	0.122	0.118	0.134	0.132	0.131	0.124	0.124	0.128	0.12	0.124	0.127	0.124	0.123	0.124	0.129	0.128	0.129	0.118	0.117	0.122	0.123	0.124	0.122	1.284	1.131	1.133	1.029	1.532	1.074	1.14	1.577	1.124	1.415	1.439	0.121	0.122	0.121	0.132	0.126	0.126	0.24	0.233	0.232	1.468	1.216	1.212	1.762	0.986	0.897	0.822	0.749	1.047	1.159	1.314	0.775	0.74	0.727	0.629	0.722	0.573	1.038	0.827	1.068	0.127	0.139	0.137	0.12	0.136	0.121	0.989	1.151	1.066	0.121	0.122	0.119	0.121	0.122	0.121	0.162	0.155	0.156	0.141	0.137	0.137	0.442	0.423	0.416	0.121	0.128	0.125	0.127	0.128	0.125	0.144	0.141	0.134	0.137	0.155	0.14	0.121	0.12	0.12	0.129	0.131	0.139
12	0.108	0.108	0.108	0.417	0.396	0.381	0.12	0.116	0.12	0.688	0.53	0.587	0.832	0.745	0.785	0.396	0.4	0.364	0.11	0.111	0.11	0.826	0.73	0.733	0.895	0.875	0.92	0.12	0.12	0.124	0.116	0.115	0.116	0.118	0.121	0.118	0.13	0.131	0.148	0.124	0.124	0.128	0.12	0.122	0.125	0.124	0.123	0.124	0.128	0.128	0.129	0.118	0.118	0.121	0.123	0.124	0.122	1.295	1.158	1.161	1.029	1.547	1.072	1.144	1.578	1.144	1.44	1.494	0.121	0.122	0.122	0.132	0.126	0.126	0.254	0.247	0.247	1.469	1.216	1.205	1.769	0.998	0.902	0.829	0.75	1.06	1.174	1.338	0.786	0.748	0.736	0.641	0.737	0.581	1.034	0.826	1.06	0.127	0.139	0.137	0.121	0.136	0.121	1.018	1.181	1.098	0.121	0.122	0.119	0.121	0.122	0.121	0.161	0.155	0.156	0.141	0.137	0.136	0.442	0.422	0.416	0.121	0.128	0.125	0.128	0.129	0.125	0.145	0.141	0.134	0.137	0.153	0.139	0.121	0.12	0.12	0.13	0.131	0.136
12.25	0.108	0.108	0.108	0.417	0.396	0.381	0.12	0.116	0.12	0.7	0.539	0.595	0.883	0.784	0.828	0.439	0.448	0.402	0.11	0.111	0.11	0.859	0.763	0.763	0.939	0.918	0.966	0.12	0.12	0.124	0.117	0.115	0.116	0.118	0.121	0.118	0.131	0.132	0.14	0.124	0.124	0.128	0.12	0.123	0.126	0.124	0.123	0.124	0.128	0.128	0.129	0.118	0.117	0.121	0.123	0.124	0.122	1.308	1.182	1.191	1.032	1.552	1.092	1.18	1.585	1.164	1.461	1.538	0.121	0.122	0.121	0.132	0.126	0.126	0.269	0.262	0.265	1.473	1.228	1.223	1.772	1.015	0.905	0.83	0.752	1.073	1.184	1.354	0.795	0.761	0.746	0.653	0.75	0.594	1.03	0.826	1.06	0.127	0.139	0.137	0.122	0.137	0.122	1.045	1.209	1.135	0.121	0.122	0.12	0.121	0.122	0.121	0.161	0.155	0.156	0.141	0.137	0.136	0.442	0.422	0.416	0.121	0.128	0.125	0.127	0.128	0.125	0.144	0.141	0.135	0.137	0.153	0.139	0.121	0.12	0.119	0.129	0.131	0.137
12.5	0.108	0.108	0.108	0.417	0.396	0.381	0.12	0.116	0.12	0.708	0.546	0.603	0.905	0.809	0.842	0.49	0.497	0.445	0.11	0.111	0.11	0.878	0.776	0.775	0.966	0.942	0.984	0.12	0.12	0.123	0.116	0.115	0.116	0.118	0.121	0.118	0.131	0.132	0.147	0.124	0.124	0.128	0.121	0.122	0.125	0.123	0.123	0.124	0.128	0.128	0.129	0.118	0.117	0.121	0.122	0.124	0.122	1.316	1.199	1.212	1.044	1.557	1.106	1.197	1.59	1.187	1.482	1.567	0.121	0.122	0.122	0.132	0.126	0.126	0.28	0.275	0.28	1.473	1.234	1.231	1.776	1.035	0.904	0.828	0.75	1.08	1.183	1.366	0.804	0.767	0.755	0.665	0.765	0.605	1.028	0.827	1.061	0.127	0.139	0.137	0.123	0.138	0.123	1.066	1.224	1.151	0.121	0.122	0.119	0.121	0.121	0.121	0.161	0.155	0.155	0.141	0.136	0.136	0.442	0.422	0.416	0.121	0.128	0.125	0.128	0.129	0.125	0.144	0.141	0.135	0.137	0.153	0.138	0.121	0.12	0.119	0.129	0.131	0.138
12.75	0.108	0.108	0.108	0.417	0.396	0.381	0.12	0.116	0.12	0.715	0.551	0.608	0.934	0.84	0.865	0.522	0.535	0.483	0.11	0.111	0.11	0.902	0.797	0.792	0.97	0.958	0.992	0.12	0.12	0.124	0.117	0.115	0.116	0.118	0.121	0.118	0.127	0.129	0.129	0.124	0.124	0.128	0.12	0.122	0.125	0.124	0.123	0.124	0.128	0.128	0.129	0.118	0.117	0.121	0.122	0.124	0.122	1.325	1.214	1.229	1.045	1.558	1.12	1.225	1.603	1.209	1.492	1.579	0.121	0.122	0.122	0.132	0.126	0.126	0.292	0.289	0.3	1.467	1.226	1.22	1.778	1.048	0.904	0.825	0.746	1.084	1.19	1.379	0.81	0.773	0.761	0.678	0.779	0.615	1.025	0.829	1.059	0.127	0.138	0.137	0.124	0.139	0.124	1.082	1.233	1.171	0.121	0.122	0.119	0.121	0.121	0.12	0.16	0.154	0.156	0.141	0.136	0.136	0.44	0.421	0.415	0.121	0.127	0.125	0.128	0.129	0.125	0.144	0.141	0.135	0.136	0.153	0.138	0.121	0.12	0.119	0.129	0.131	0.137
13	0.108	0.108	0.108	0.416	0.396	0.381	0.12	0.116	0.12	0.724	0.558	0.614	0.96	0.864	0.887	0.577	0.589	0.527	0.11	0.111	0.11	0.919	0.8	0.795	0.999	0.98	1.015	0.12	0.12	0.123	0.116	0.115	0.116	0.118	0.121	0.118	0.133	0.132	0.149	0.124	0.124	0.128	0.12	0.123	0.126	0.124	0.123	0.124	0.128	0.128	0.129	0.118	0.117	0.121	0.122	0.124	0.121	1.334	1.236	1.247	1.046	1.565	1.127	1.247	1.608	1.223	1.501	1.597	0.121	0.122	0.122	0.132	0.126	0.126	0.306	0.302	0.322	1.462	1.231	1.227	1.776	1.062	0.899	0.823	0.746	1.092	1.188	1.388	0.816	0.778	0.767	0.689	0.791	0.623	1.026	0.832	1.063	0.127	0.138	0.137	0.126	0.14	0.125	1.098	1.238	1.184	0.121	0.122	0.119	0.121	0.121	0.121	0.16	0.154	0.155	0.141	0.136	0.136	0.441	0.421	0.415	0.121	0.128	0.125	0.128	0.129	0.125	0.144	0.141	0.134	0.138	0.152	0.137	0.121	0.119	0.119	0.129	0.131	0.137
13.25	0.108	0.108	0.108	0.416	0.395	0.381	0.12	0.116	0.12	0.73	0.562	0.619	0.975	0.882	0.899	0.622	0.628	0.565	0.11	0.111	0.11	0.939	0.829	0.815	1.016	0.999	1.035	0.12	0.12	0.123	0.117	0.115	0.116	0.118	0.121	0.118	0.131	0.132	0.151	0.124	0.124	0.128	0.12	0.123	0.126	0.124	0.123	0.124	0.128	0.128	0.129	0.118	0.117	0.121	0.122	0.124	0.122	1.338	1.242	1.258	1.056	1.558	1.16	1.303	1.604	1.242	1.507	1.607	0.121	0.122	0.122	0.132	0.126	0.126	0.319	0.312	0.356	1.457	1.233	1.233	1.769	1.085	0.895	0.82	0.744	1.089	1.188	1.396	0.82	0.783	0.769	0.699	0.807	0.636	1.029	0.836	1.068	0.127	0.139	0.137	0.128	0.141	0.126	1.101	1.239	1.184	0.121	0.122	0.119	0.121	0.122	0.121	0.16	0.154	0.155	0.141	0.136	0.136	0.439	0.42	0.414	0.121	0.128	0.125	0.128	0.129	0.125	0.144	0.141	0.135	0.135	0.153	0.138	0.121	0.12	0.119	0.129	0.131	0.137
13.5	0.108	0.108	0.108	0.416	0.396	0.382	0.12	0.116	0.12	0.732	0.566	0.624	1.003	0.909	0.932	0.679	0.679	0.614	0.11	0.111	0.11	0.953	0.852	0.835	1.038	1.024	1.06	0.12	0.12	0.123	0.116	0.115	0.116	0.118	0.121	0.118	0.133	0.134	0.132	0.124	0.124	0.128	0.12	0.123	0.126	0.124	0.123	0.125	0.128	0.128	0.129	0.118	0.117	0.121	0.122	0.124	0.122	1.344	1.257	1.267	1.046	1.573	1.142	1.275	1.613	1.255	1.507	1.608	0.121	0.122	0.122	0.132	0.126	0.126	0.337	0.327	0.411	1.454	1.235	1.231	1.767	1.083	0.897	0.818	0.744	1.107	1.197	1.4	0.811	0.775	0.761	0.707	0.815	0.639	1.025	0.84	1.068	0.127	0.138	0.137	0.13	0.142	0.127	1.108	1.243	1.187	0.121	0.122	0.12	0.121	0.121	0.121	0.16	0.154	0.155	0.14	0.136	0.136	0.439	0.42	0.414	0.121	0.127	0.124	0.128	0.129	0.125	0.144	0.141	0.134	0.135	0.151	0.137	0.121	0.12	0.119	0.129	0.134	0.138
13.75	0.108	0.108	0.107	0.416	0.395	0.381	0.12	0.116	0.12	0.734	0.57	0.627	1.012	0.924	0.932	0.707	0.716	0.656	0.11	0.111	0.11	0.967	0.876	0.859	1.045	1.028	1.061	0.12	0.123	0.123	0.116	0.115	0.116	0.118	0.121	0.118	0.134	0.137	0.15	0.124	0.124	0.128	0.12	0.123	0.126	0.124	0.123	0.124	0.128	0.128	0.129	0.118	0.117	0.121	0.122	0.124	0.121	1.348	1.27	1.276	1.055	1.574	1.15	1.299	1.606	1.272	1.501	1.607	0.121	0.122	0.122	0.133	0.126	0.126	0.354	0.338	0.456	1.44	1.222	1.214	1.76	1.095	0.895	0.816	0.741	1.108	1.197	1.407	0.805	0.77	0.756	0.719	0.825	0.647	1.024	0.841	1.07	0.127	0.138	0.137	0.132	0.144	0.129	1.106	1.235	1.181	0.121	0.122	0.119	0.121	0.121	0.121	0.16	0.153	0.155	0.14	0.136	0.136	0.438	0.419	0.413	0.121	0.127	0.124	0.128	0.128	0.125	0.144	0.141	0.135	0.135	0.151	0.137	0.121	0.119	0.119	0.129	0.131	0.138
14	0.108	0.108	0.108	0.415	0.395	0.381	0.12	0.116	0.12	0.739	0.573	0.631	1.024	0.938	0.946	0.734	0.751	0.695	0.11	0.111	0.11	0.979	0.895	0.877	1.055	1.043	1.072	0.12	0.125	0.123	0.116	0.115	0.116	0.118	0.121	0.118	0.134	0.133	0.134	0.124	0.124	0.128	0.12	0.124	0.128	0.124	0.123	0.125	0.128	0.128	0.129	0.118	0.117	0.121	0.122	0.124	0.121	1.352	1.281	1.285	1.064	1.573	1.172	1.332	1.595	1.284	1.497	1.606	0.121	0.122	0.122	0.133	0.126	0.126	0.378	0.352	0.493	1.429	1.218	1.212	1.752	1.108	0.894	0.814	0.74	1.109	1.19	1.422	0.797	0.762	0.749	0.734	0.834	0.657	1.024	0.838	1.075	0.127	0.139	0.137	0.135	0.146	0.131	1.102	1.229	1.175	0.121	0.122	0.12	0.121	0.121	0.121	0.16	0.153	0.155	0.14	0.136	0.136	0.438	0.418	0.412	0.121	0.127	0.125	0.128	0.128	0.125	0.145	0.141	0.135	0.136	0.163	0.138	0.121	0.119	0.119	0.129	0.132	0.139
14.25	0.108	0.109	0.108	0.415	0.394	0.381	0.12	0.116	0.12	0.743	0.576	0.635	1.04	0.954	0.959	0.766	0.789	0.74	0.11	0.111	0.11	0.977	0.878	0.862	1.059	1.051	1.079	0.12	0.13	0.123	0.116	0.115	0.116	0.118	0.121	0.118	0.131	0.133	0.15	0.124	0.124	0.128	0.12	0.124	0.126	0.124	0.123	0.124	0.128	0.128	0.129	0.118	0.117	0.121	0.122	0.124	0.121	1.359	1.309	1.3	1.066	1.575	1.176	1.346	1.595	1.294	1.494	1.601	0.121	0.122	0.122	0.133	0.126	0.126	0.408	0.376	0.552	1.417	1.208	1.197	1.744	1.115	0.888	0.811	0.737	1.111	1.187	1.431	0.786	0.754	0.739	0.746	0.842	0.664	1.024	0.841	1.075	0.127	0.139	0.137	0.138	0.148	0.133	1.1	1.227	1.172	0.121	0.122	0.12	0.121	0.121	0.121	0.16	0.153	0.155	0.14	0.136	0.135	0.437	0.417	0.412	0.121	0.127	0.124	0.128	0.128	0.125	0.144	0.141	0.135	0.136	0.158	0.138	0.12	0.119	0.118	0.129	0.13	0.138
14.5	0.108	0.108	0.108	0.415	0.394	0.381	0.12	0.116	0.12	0.748	0.58	0.638	1.056	0.974	0.972	0.802	0.83	0.784	0.11	0.111	0.11	0.983	0.872	0.85	1.074	1.062	1.089	0.12	0.12	0.123	0.116	0.115	0.116	0.118	0.121	0.118	0.135	0.132	0.134	0.124	0.124	0.128	0.12	0.124	0.126	0.124	0.123	0.124	0.128	0.128	0.129	0.118	0.117	0.121	0.122	0.124	0.121	1.363	1.325	1.312	1.066	1.578	1.175	1.356	1.588	1.302	1.49	1.594	0.121	0.122	0.122	0.133	0.126	0.126	0.443	0.406	0.575	1.408	1.201	1.189	1.735	1.118	0.881	0.802	0.732	1.118	1.185	1.437	0.775	0.744	0.731	0.755	0.847	0.669	1.028	0.842	1.077	0.127	0.139	0.137	0.141	0.151	0.142	1.093	1.221	1.166	0.121	0.122	0.12	0.121	0.121	0.121	0.16	0.153	0.154	0.14	0.136	0.135	0.437	0.417	0.411	0.121	0.127	0.124	0.128	0.128	0.125	0.145	0.141	0.135	0.136	0.15	0.137	0.12	0.119	0.118	0.129	0.131	0.138
14.75	0.108	0.108	0.107	0.415	0.394	0.381	0.12	0.116	0.12	0.752	0.585	0.642	1.073	0.996	0.986	0.843	0.873	0.832	0.11	0.111	0.11	0.982	0.853	0.828	1.078	1.07	1.096	0.119	0.119	0.123	0.116	0.115	0.116	0.118	0.121	0.118	0.134	0.137	0.148	0.123	0.124	0.128	0.12	0.124	0.127	0.124	0.123	0.124	0.128	0.128	0.129	0.118	0.117	0.121	0.122	0.124	0.121	1.368	1.345	1.329	1.056	1.583	1.166	1.351	1.588	1.305	1.484	1.589	0.121	0.122	0.122	0.133	0.126	0.126	0.475	0.442	0.572	1.403	1.195	1.178	1.723	1.116	0.876	0.799	0.727	1.128	1.184	1.451	0.766	0.736	0.723	0.766	0.855	0.672	1.026	0.841	1.08	0.127	0.139	0.137	0.146	0.154	0.142	1.089	1.216	1.161	0.121	0.123	0.12	0.121	0.121	0.121	0.16	0.153	0.155	0.14	0.136	0.135	0.436	0.416	0.411	0.121	0.127	0.124	0.128	0.128	0.125	0.145	0.141	0.134	0.135	0.149	0.136	0.12	0.119	0.118	0.129	0.136	0.138
15	0.108	0.108	0.108	0.415	0.394	0.382	0.12	0.116	0.119	0.756	0.588	0.646	1.081	1.011	0.994	0.875	0.912	0.877	0.11	0.111	0.11	0.969	0.819	0.788	1.088	1.08	1.105	0.119	0.119	0.123	0.116	0.115	0.116	0.118	0.121	0.118	0.133	0.137	0.132	0.123	0.124	0.128	0.12	0.126	0.13	0.124	0.123	0.124	0.128	0.128	0.129	0.118	0.117	0.121	0.122	0.124	0.121	1.371	1.357	1.333	1.047	1.583	1.165	1.357	1.581	1.307	1.478	1.584	0.121	0.122	0.122	0.133	0.126	0.126	0.502	0.478	0.565	1.393	1.189	1.171	1.714	1.123	0.869	0.793	0.721	1.132	1.183	1.442	0.762	0.73	0.719	0.777	0.862	0.677	1.025	0.834	1.073	0.128	0.143	0.138	0.155	0.16	0.151	1.083	1.209	1.154	0.121	0.123	0.12	0.121	0.121	0.121	0.16	0.153	0.154	0.14	0.136	0.135	0.436	0.415	0.411	0.121	0.127	0.124	0.127	0.128	0.125	0.145	0.141	0.134	0.136	0.15	0.137	0.12	0.119	0.118	0.129	0.135	0.139
15.25	0.108	0.108	0.108	0.415	0.394	0.382	0.12	0.116	0.119	0.761	0.594	0.653	1.108	1.043	1.015	0.903	0.942	0.916	0.11	0.111	0.11	0.946	0.779	0.741	1.088	1.083	1.107	0.119	0.119	0.123	0.116	0.115	0.116	0.118	0.12	0.118	0.129	0.13	0.13	0.123	0.124	0.128	0.12	0.124	0.126	0.124	0.123	0.125	0.128	0.128	0.129	0.118	0.117	0.121	0.122	0.124	0.121	1.373	1.367	1.344	1.048	1.579	1.162	1.355	1.573	1.312	1.467	1.575	0.121	0.122	0.122	0.134	0.127	0.126	0.526	0.523	0.524	1.381	1.173	1.153	1.704	1.11	0.864	0.788	0.717	1.129	1.178	1.455	0.751	0.721	0.713	0.783	0.868	0.683	1.028	0.838	1.075	0.127	0.139	0.138	0.164	0.167	0.16	1.077	1.2	1.148	0.121	0.123	0.12	0.121	0.121	0.121	0.16	0.153	0.155	0.141	0.136	0.135	0.434	0.414	0.41	0.12	0.127	0.124	0.128	0.128	0.125	0.145	0.141	0.134	0.135	0.148	0.137	0.12	0.119	0.118	0.129	0.131	0.138
15.5	0.108	0.108	0.108	0.415	0.393	0.381	0.12	0.116	0.119	0.765	0.602	0.661	1.092	1.05	1.027	0.934	0.977	0.952	0.11	0.111	0.11	0.949	0.78	0.737	1.095	1.09	1.113	0.119	0.119	0.123	0.116	0.115	0.116	0.118	0.121	0.118	0.13	0.133	0.145	0.123	0.124	0.128	0.12	0.125	0.126	0.125	0.123	0.125	0.128	0.128	0.129	0.118	0.117	0.121	0.122	0.124	0.121	1.367	1.376	1.353	1.053	1.571	1.158	1.359	1.56	1.313	1.452	1.569	0.121	0.122	0.122	0.134	0.126	0.126	0.559	0.585	0.498	1.372	1.17	1.145	1.694	1.103	0.859	0.785	0.716	1.14	1.179	1.463	0.744	0.714	0.706	0.793	0.87	0.687	1.035	0.837	1.078	0.127	0.139	0.138	0.176	0.176	0.172	1.073	1.193	1.138	0.121	0.123	0.12	0.121	0.121	0.121	0.16	0.153	0.155	0.141	0.136	0.135	0.434	0.414	0.409	0.121	0.127	0.124	0.127	0.128	0.125	0.145	0.142	0.134	0.135	0.148	0.137	0.12	0.119	0.118	0.129	0.131	0.139
15.75	0.108	0.108	0.108	0.414	0.393	0.38	0.12	0.116	0.119	0.768	0.604	0.658	1.099	1.038	1.019	0.954	1.003	0.983	0.11	0.111	0.111	0.944	0.771	0.73	1.097	1.094	1.118	0.119	0.119	0.123	0.116	0.115	0.116	0.118	0.121	0.118	0.13	0.132	0.131	0.123	0.124	0.129	0.12	0.125	0.126	0.125	0.123	0.125	0.128	0.128	0.129	0.118	0.117	0.121	0.122	0.124	0.121	1.375	1.371	1.344	1.063	1.551	1.178	1.373	1.545	1.316	1.435	1.564	0.121	0.122	0.122	0.134	0.127	0.126	0.583	0.605	0.489	1.359	1.162	1.141	1.682	1.097	0.852	0.782	0.71	1.132	1.175	1.463	0.74	0.71	0.701	0.801	0.877	0.693	1.044	0.839	1.082	0.127	0.139	0.137	0.189	0.189	0.181	1.067	1.18	1.126	0.121	0.123	0.12	0.121	0.121	0.121	0.16	0.153	0.155	0.141	0.136	0.135	0.433	0.413	0.409	0.12	0.127	0.124	0.128	0.128	0.125	0.145	0.141	0.135	0.135	0.148	0.137	0.12	0.119	0.118	0.129	0.137	0.139
16	0.108	0.108	0.108	0.413	0.392	0.38	0.12	0.116	0.119	0.772	0.601	0.656	1.09	1.033	1.012	0.991	1.032	1.015	0.11	0.111	0.111	0.963	0.809	0.762	1.112	1.104	1.128	0.119	0.119	0.123	0.116	0.115	0.116	0.118	0.121	0.118	0.133	0.138	0.132	0.123	0.124	0.128	0.12	0.125	0.127	0.125	0.123	0.125	0.128	0.128	0.128	0.118	0.117	0.121	0.122	0.124	0.121	1.374	1.372	1.344	1.065	1.532	1.194	1.384	1.525	1.317	1.422	1.566	0.121	0.123	0.122	0.134	0.127	0.126	0.615	0.617	0.504	1.354	1.162	1.147	1.671	1.093	0.85	0.781	0.708	1.134	1.169	1.457	0.735	0.707	0.699	0.814	0.882	0.702	1.051	0.844	1.093	0.127	0.139	0.138	0.202	0.205	0.196	1.057	1.166	1.115	0.121	0.123	0.12	0.121	0.121	0.121	0.16	0.153	0.155	0.141	0.136	0.135	0.432	0.412	0.408	0.12	0.127	0.124	0.128	0.129	0.125	0.145	0.141	0.135	0.135	0.147	0.138	0.12	0.119	0.118	0.129	0.132	0.139
16.25	0.108	0.108	0.108	0.412	0.392	0.38	0.12	0.116	0.119	0.774	0.602	0.658	1.104	1.047	1.023	1.02	1.06	1.048	0.11	0.111	0.111	0.963	0.817	0.76	1.109	1.105	1.128	0.119	0.119	0.123	0.116	0.115	0.116	0.118	0.121	0.118	0.133	0.135	0.149	0.123	0.124	0.129	0.12	0.125	0.126	0.125	0.123	0.125	0.128	0.128	0.128	0.118	0.117	0.121	0.122	0.124	0.121	1.377	1.375	1.345	1.062	1.516	1.182	1.376	1.509	1.311	1.402	1.559	0.121	0.122	0.122	0.135	0.127	0.126	0.641	0.647	0.506	1.345	1.156	1.139	1.663	1.08	0.846	0.778	0.708	1.122	1.154	1.45	0.729	0.702	0.696	0.821	0.885	0.702	1.056	0.848	1.099	0.127	0.139	0.138	0.215	0.219	0.206	1.05	1.159	1.107	0.121	0.123	0.12	0.121	0.121	0.121	0.16	0.153	0.155	0.141	0.136	0.135	0.431	0.411	0.408	0.12	0.127	0.124	0.128	0.128	0.125	0.145	0.141	0.135	0.135	0.147	0.138	0.12	0.12	0.118	0.129	0.132	0.139
16.5	0.108	0.108	0.108	0.412	0.392	0.38	0.119	0.116	0.119	0.774	0.604	0.658	1.108	1.052	1.027	1.048	1.088	1.079	0.11	0.111	0.111	0.96	0.811	0.757	1.11	1.108	1.129	0.119	0.118	0.123	0.116	0.115	0.116	0.118	0.12	0.118	0.131	0.132	0.154	0.123	0.124	0.129	0.12	0.125	0.126	0.125	0.123	0.125	0.128	0.128	0.128	0.118	0.117	0.121	0.122	0.124	0.121	1.38	1.38	1.348	1.053	1.503	1.174	1.367	1.497	1.301	1.387	1.553	0.121	0.123	0.122	0.135	0.127	0.126	0.663	0.675	0.51	1.341	1.153	1.132	1.651	1.065	0.843	0.775	0.706	1.099	1.137	1.441	0.726	0.699	0.693	0.828	0.89	0.706	1.059	0.851	1.101	0.127	0.139	0.137	0.229	0.23	0.216	1.042	1.153	1.098	0.121	0.123	0.12	0.121	0.121	0.121	0.161	0.153	0.155	0.141	0.135	0.135	0.431	0.411	0.407	0.12	0.127	0.124	0.128	0.129	0.125	0.145	0.141	0.134	0.138	0.146	0.138	0.12	0.119	0.118	0.129	0.137	0.138
16.75	0.108	0.108	0.108	0.412	0.391	0.38	0.12	0.116	0.119	0.773	0.604	0.659	1.099	1.043	1.02	1.082	1.114	1.107	0.111	0.111	0.112	0.949	0.8	0.747	1.116	1.112	1.134	0.119	0.118	0.123	0.116	0.115	0.116	0.117	0.12	0.118	0.132	0.136	0.139	0.123	0.124	0.128	0.12	0.126	0.127	0.125	0.123	0.125	0.128	0.128	0.128	0.118	0.117	0.121	0.122	0.124	0.121	1.377	1.373	1.344	1.04	1.488	1.169	1.356	1.484	1.288	1.373	1.546	0.121	0.123	0.122	0.135	0.127	0.126	0.681	0.696	0.518	1.339	1.149	1.127	1.642	1.052	0.84	0.773	0.704	1.085	1.116	1.426	0.721	0.697	0.692	0.836	0.892	0.707	1.063	0.852	1.106	0.127	0.139	0.137	0.244	0.243	0.23	1.036	1.145	1.092	0.12	0.123	0.12	0.121	0.121	0.121	0.161	0.154	0.155	0.141	0.135	0.134	0.43	0.41	0.406	0.12	0.126	0.123	0.128	0.128	0.125	0.145	0.141	0.134	0.134	0.145	0.138	0.12	0.119	0.118	0.129	0.133	0.139
17	0.108	0.108	0.108	0.413	0.392	0.381	0.12	0.116	0.119	0.773	0.605	0.66	1.1	1.047	1.019	1.136	1.154	1.149	0.111	0.111	0.112	0.952	0.806	0.747	1.127	1.121	1.143	0.119	0.119	0.123	0.116	0.115	0.116	0.117	0.12	0.118	0.133	0.133	0.133	0.123	0.124	0.129	0.12	0.126	0.128	0.125	0.123	0.125	0.128	0.128	0.128	0.118	0.116	0.12	0.122	0.124	0.121	1.379	1.373	1.344	1.009	1.488	1.107	1.286	1.486	1.261	1.369	1.539	0.121	0.122	0.122	0.135	0.127	0.126	0.707	0.718	0.531	1.346	1.151	1.117	1.639	1.029	0.838	0.769	0.702	1.087	1.101	1.414	0.717	0.689	0.69	0.832	0.895	0.7	1.065	0.855	1.105	0.128	0.139	0.138	0.262	0.261	0.252	1.032	1.139	1.087	0.12	0.123	0.121	0.121	0.121	0.121	0.161	0.154	0.155	0.141	0.135	0.135	0.43	0.411	0.407	0.12	0.126	0.124	0.128	0.128	0.125	0.145	0.141	0.134	0.134	0.143	0.137	0.12	0.119	0.118	0.129	0.132	0.14
17.25	0.107	0.108	0.108	0.412	0.391	0.381	0.119	0.116	0.119	0.777	0.608	0.663	1.119	1.064	1.032	1.151	1.172	1.173	0.111	0.111	0.112	0.956	0.808	0.751	1.123	1.12	1.139	0.118	0.118	0.122	0.116	0.115	0.116	0.118	0.12	0.118	0.131	0.135	0.139	0.123	0.124	0.128	0.12	0.126	0.126	0.125	0.123	0.125	0.128	0.128	0.128	0.118	0.116	0.12	0.122	0.124	0.121	1.379	1.378	1.347	0.999	1.475	1.097	1.28	1.471	1.254	1.355	1.535	0.121	0.123	0.122	0.135	0.127	0.126	0.723	0.747	0.539	1.345	1.148	1.111	1.629	1.02	0.836	0.768	0.7	1.067	1.08	1.398	0.716	0.689	0.692	0.839	0.899	0.704	1.069	0.856	1.111	0.128	0.139	0.138	0.281	0.272	0.266	1.025	1.138	1.084	0.12	0.123	0.12	0.12	0.121	0.121	0.161	0.154	0.155	0.141	0.135	0.134	0.429	0.409	0.405	0.12	0.126	0.123	0.128	0.128	0.125	0.145	0.141	0.135	0.133	0.142	0.137	0.12	0.119	0.118	0.129	0.136	0.139
17.5	0.111	0.108	0.107	0.411	0.39	0.38	0.119	0.116	0.119	0.778	0.609	0.663	1.106	1.054	1.023	1.158	1.183	1.187	0.112	0.111	0.113	0.91	0.758	0.702	1.124	1.121	1.142	0.118	0.118	0.122	0.116	0.115	0.116	0.118	0.12	0.118	0.132	0.136	0.14	0.123	0.124	0.128	0.121	0.126	0.127	0.125	0.123	0.125	0.128	0.128	0.127	0.118	0.116	0.12	0.122	0.123	0.121	1.38	1.377	1.349	1.017	1.455	1.144	1.323	1.448	1.252	1.333	1.535	0.121	0.122	0.122	0.135	0.127	0.126	0.729	0.766	0.539	1.337	1.147	1.118	1.621	1.025	0.832	0.765	0.699	1.035	1.059	1.378	0.719	0.693	0.696	0.855	0.906	0.713	1.075	0.858	1.122	0.127	0.14	0.137	0.298	0.275	0.275	1.021	1.135	1.082	0.12	0.123	0.12	0.121	0.121	0.121	0.162	0.155	0.155	0.141	0.135	0.134	0.428	0.408	0.405	0.12	0.126	0.123	0.128	0.129	0.126	0.146	0.141	0.135	0.134	0.143	0.137	0.12	0.119	0.118	0.129	0.133	0.139
17.75	0.108	0.108	0.108	0.411	0.39	0.379	0.119	0.116	0.119	0.78	0.609	0.664	1.108	1.056	1.023	1.181	1.203	1.21	0.113	0.111	0.114	0.94	0.792	0.73	1.128	1.123	1.144	0.119	0.118	0.122	0.116	0.115	0.115	0.118	0.12	0.118	0.132	0.135	0.143	0.123	0.124	0.128	0.121	0.126	0.127	0.125	0.123	0.125	0.128	0.128	0.128	0.118	0.116	0.12	0.122	0.124	0.121	1.378	1.377	1.348	1.006	1.45	1.139	1.312	1.435	1.237	1.324	1.531	0.121	0.123	0.122	0.135	0.127	0.126	0.76	0.79	0.557	1.34	1.151	1.119	1.615	1.015	0.831	0.763	0.697	1.025	1.044	1.361	0.719	0.694	0.699	0.862	0.905	0.714	1.081	0.862	1.128	0.127	0.14	0.137	0.319	0.289	0.292	1.021	1.135	1.083	0.12	0.123	0.121	0.121	0.121	0.121	0.162	0.155	0.155	0.141	0.135	0.134	0.427	0.407	0.404	0.12	0.126	0.123	0.129	0.129	0.126	0.147	0.141	0.134	0.136	0.142	0.137	0.12	0.119	0.118	0.129	0.133	0.14
18	0.108	0.108	0.107	0.41	0.39	0.379	0.119	0.116	0.119	0.782	0.611	0.666	1.114	1.06	1.029	1.209	1.226	1.228	0.113	0.111	0.115	0.95	0.814	0.752	1.131	1.126	1.147	0.118	0.118	0.122	0.116	0.114	0.116	0.117	0.12	0.118	0.13	0.135	0.15	0.123	0.124	0.128	0.121	0.126	0.127	0.126	0.123	0.126	0.128	0.128	0.128	0.118	0.116	0.12	0.122	0.124	0.121	1.377	1.379	1.35	1.002	1.445	1.135	1.299	1.425	1.225	1.315	1.524	0.121	0.122	0.122	0.135	0.127	0.126	0.784	0.809	0.576	1.347	1.155	1.124	1.611	1.014	0.828	0.763	0.695	1.015	1.031	1.347	0.718	0.691	0.7	0.863	0.907	0.716	1.084	0.872	1.137	0.127	0.14	0.138	0.341	0.308	0.313	1.018	1.136	1.083	0.12	0.123	0.12	0.12	0.121	0.121	0.162	0.155	0.156	0.141	0.135	0.134	0.427	0.406	0.404	0.12	0.126	0.123	0.129	0.129	0.126	0.146	0.141	0.135	0.135	0.141	0.136	0.12	0.119	0.117	0.129	0.138	0.14
18.25	0.108	0.108	0.108	0.41	0.389	0.379	0.119	0.116	0.119	0.782	0.612	0.666	1.11	1.059	1.024	1.226	1.24	1.246	0.115	0.111	0.115	0.921	0.781	0.724	1.131	1.127	1.15	0.118	0.118	0.122	0.116	0.114	0.116	0.118	0.12	0.118	0.131	0.134	0.144	0.123	0.124	0.128	0.121	0.127	0.129	0.126	0.123	0.125	0.128	0.128	0.128	0.118	0.116	0.12	0.122	0.123	0.121	1.378	1.378	1.351	0.996	1.438	1.134	1.292	1.413	1.21	1.305	1.517	0.121	0.123	0.122	0.135	0.127	0.126	0.792	0.83	0.583	1.353	1.159	1.127	1.608	1.007	0.826	0.76	0.695	1.004	1.018	1.33	0.719	0.691	0.702	0.87	0.911	0.717	1.087	0.874	1.142	0.127	0.14	0.137	0.362	0.326	0.334	1.02	1.136	1.085	0.12	0.123	0.121	0.12	0.121	0.121	0.163	0.156	0.155	0.141	0.135	0.134	0.427	0.406	0.403	0.12	0.126	0.123	0.129	0.129	0.127	0.145	0.141	0.135	0.134	0.141	0.136	0.12	0.119	0.117	0.129	0.133	0.139
18.5	0.108	0.108	0.107	0.411	0.39	0.38	0.119	0.116	0.119	0.784	0.614	0.668	1.113	1.062	1.025	1.269	1.289	1.275	0.116	0.111	0.115	0.921	0.778	0.718	1.144	1.138	1.159	0.118	0.118	0.122	0.116	0.114	0.116	0.118	0.12	0.118	0.131	0.135	0.136	0.123	0.123	0.128	0.12	0.127	0.127	0.126	0.123	0.125	0.128	0.128	0.128	0.118	0.116	0.12	0.122	0.123	0.121	1.376	1.38	1.351	0.971	1.445	1.08	1.222	1.417	1.188	1.309	1.509	0.121	0.123	0.122	0.136	0.127	0.126	0.809	0.85	0.593	1.371	1.17	1.126	1.61	0.992	0.824	0.759	0.692	1.011	1.015	1.321	0.715	0.681	0.698	0.856	0.911	0.709	1.087	0.886	1.135	0.128	0.139	0.138	0.376	0.372	0.373	1.022	1.139	1.087	0.121	0.123	0.12	0.12	0.121	0.121	0.163	0.156	0.157	0.141	0.135	0.134	0.427	0.406	0.404	0.12	0.126	0.123	0.13	0.13	0.127	0.146	0.141	0.134	0.134	0.139	0.135	0.12	0.119	0.117	0.129	0.133	0.138
18.75	0.109	0.107	0.107	0.411	0.39	0.38	0.119	0.116	0.119	0.787	0.613	0.668	1.108	1.061	1.023	1.284	1.311	1.298	0.118	0.111	0.115	0.871	0.714	0.662	1.143	1.14	1.163	0.118	0.117	0.122	0.116	0.114	0.116	0.118	0.12	0.118	0.131	0.133	0.132	0.122	0.123	0.128	0.121	0.127	0.127	0.126	0.123	0.125	0.128	0.128	0.128	0.118	0.116	0.12	0.121	0.123	0.121	1.376	1.377	1.352	0.968	1.443	1.073	1.221	1.41	1.176	1.303	1.501	0.121	0.122	0.122	0.136	0.126	0.126	0.81	0.866	0.591	1.38	1.183	1.135	1.611	0.998	0.82	0.756	0.691	1.001	1.007	1.308	0.715	0.677	0.7	0.848	0.912	0.707	1.092	0.896	1.14	0.128	0.139	0.138	0.363	0.426	0.416	1.025	1.14	1.091	0.121	0.123	0.12	0.12	0.121	0.121	0.164	0.157	0.157	0.141	0.135	0.134	0.427	0.406	0.403	0.12	0.126	0.123	0.13	0.13	0.128	0.149	0.141	0.134	0.139	0.139	0.135	0.12	0.119	0.117	0.129	0.136	0.138
19	0.109	0.108	0.108	0.411	0.39	0.38	0.119	0.116	0.119	0.788	0.614	0.669	1.113	1.066	1.024	1.297	1.333	1.313	0.119	0.111	0.116	0.861	0.71	0.653	1.148	1.147	1.166	0.118	0.117	0.122	0.116	0.114	0.116	0.118	0.12	0.118	0.131	0.134	0.135	0.123	0.123	0.128	0.121	0.126	0.127	0.126	0.123	0.125	0.128	0.128	0.127	0.118	0.116	0.12	0.121	0.123	0.121	1.374	1.379	1.351	0.958	1.44	1.073	1.215	1.402	1.166	1.299	1.492	0.121	0.122	0.122	0.136	0.127	0.126	0.828	0.885	0.601	1.394	1.193	1.146	1.611	0.998	0.819	0.757	0.69	0.99	0.995	1.297	0.714	0.672	0.696	0.844	0.914	0.704	1.094	0.909	1.142	0.127	0.139	0.138	0.346	0.464	0.452	1.03	1.146	1.097	0.121	0.123	0.12	0.121	0.121	0.121	0.164	0.158	0.157	0.141	0.135	0.134	0.425	0.405	0.402	0.12	0.126	0.123	0.13	0.13	0.128	0.145	0.142	0.134	0.133	0.138	0.134	0.12	0.119	0.117	0.129	0.137	0.139
19.25	0.108	0.108	0.108	0.41	0.389	0.38	0.119	0.116	0.119	0.786	0.615	0.671	1.118	1.07	1.029	1.305	1.352	1.321	0.119	0.111	0.116	0.908	0.778	0.712	1.144	1.143	1.161	0.118	0.117	0.122	0.116	0.114	0.116	0.118	0.12	0.118	0.131	0.132	0.149	0.123	0.124	0.128	0.121	0.126	0.127	0.126	0.123	0.126	0.128	0.129	0.128	0.118	0.116	0.12	0.121	0.124	0.121	1.374	1.375	1.35	0.96	1.438	1.077	1.214	1.396	1.159	1.294	1.482	0.121	0.123	0.122	0.136	0.127	0.126	0.868	0.926	0.632	1.403	1.201	1.153	1.61	1.001	0.82	0.757	0.69	0.975	0.982	1.284	0.712	0.664	0.694	0.845	0.915	0.705	1.097	0.922	1.147	0.127	0.14	0.138	0.342	0.487	0.476	1.036	1.152	1.105	0.121	0.123	0.12	0.121	0.121	0.121	0.165	0.158	0.158	0.141	0.135	0.134	0.425	0.404	0.402	0.12	0.126	0.123	0.13	0.13	0.127	0.146	0.141	0.134	0.137	0.138	0.134	0.12	0.119	0.118	0.13	0.136	0.139
19.5	0.108	0.108	0.108	0.41	0.39	0.38	0.119	0.116	0.119	0.788	0.616	0.671	1.112	1.066	1.025	1.306	1.356	1.339	0.12	0.111	0.116	0.936	0.837	0.769	1.147	1.145	1.168	0.118	0.117	0.122	0.116	0.114	0.116	0.118	0.12	0.118	0.131	0.136	0.145	0.123	0.123	0.128	0.121	0.126	0.127	0.126	0.123	0.125	0.128	0.128	0.128	0.118	0.116	0.12	0.121	0.124	0.121	1.374	1.377	1.349	0.953	1.437	1.07	1.202	1.391	1.151	1.294	1.472	0.121	0.123	0.122	0.136	0.127	0.126	0.901	0.921	0.679	1.416	1.214	1.163	1.612	1.018	0.818	0.758	0.69	0.971	0.97	1.273	0.707	0.66	0.684	0.836	0.92	0.701	1.099	0.934	1.147	0.127	0.14	0.138	0.313	0.516	0.517	1.042	1.151	1.11	0.121	0.123	0.12	0.121	0.121	0.12	0.165	0.159	0.158	0.141	0.135	0.134	0.424	0.404	0.401	0.12	0.126	0.123	0.131	0.131	0.128	0.145	0.141	0.134	0.133	0.138	0.134	0.12	0.119	0.117	0.129	0.137	0.138
19.75	0.108	0.108	0.108	0.409	0.389	0.38	0.119	0.116	0.119	0.791	0.617	0.672	1.115	1.069	1.027	1.327	1.379	1.347	0.121	0.111	0.116	0.958	0.879	0.822	1.149	1.146	1.167	0.118	0.117	0.121	0.117	0.114	0.116	0.118	0.12	0.118	0.132	0.135	0.144	0.123	0.123	0.128	0.121	0.126	0.127	0.127	0.123	0.126	0.128	0.128	0.128	0.118	0.116	0.12	0.121	0.124	0.121	1.373	1.376	1.35	0.952	1.437	1.073	1.202	1.384	1.144	1.294	1.461	0.121	0.123	0.122	0.136	0.127	0.126	0.94	0.946	0.734	1.427	1.224	1.174	1.616	1.013	0.817	0.759	0.692	0.966	0.963	1.263	0.711	0.662	0.687	0.842	0.918	0.702	1.1	0.939	1.156	0.127	0.14	0.138	0.322	0.541	0.544	1.046	1.156	1.116	0.121	0.123	0.12	0.121	0.121	0.12	0.166	0.159	0.159	0.141	0.135	0.134	0.424	0.402	0.401	0.12	0.126	0.123	0.131	0.13	0.128	0.146	0.141	0.134	0.133	0.137	0.134	0.12	0.119	0.117	0.129	0.134	0.14
20	0.108	0.108	0.108	0.41	0.389	0.38	0.119	0.116	0.119	0.796	0.617	0.671	1.106	1.063	1.022	1.329	1.384	1.363	0.122	0.111	0.116	0.963	0.895	0.838	1.143	1.142	1.166	0.118	0.117	0.121	0.116	0.114	0.116	0.118	0.12	0.118	0.132	0.137	0.145	0.122	0.123	0.128	0.121	0.127	0.127	0.126	0.123	0.125	0.128	0.128	0.128	0.118	0.116	0.12	0.121	0.124	0.121	1.373	1.381	1.353	0.943	1.438	1.067	1.192	1.38	1.133	1.3	1.454	0.121	0.123	0.122	0.137	0.127	0.126	0.95	0.942	0.775	1.442	1.238	1.187	1.618	1.019	0.816	0.759	0.688	0.966	0.961	1.253	0.714	0.664	0.683	0.839	0.923	0.7	1.1	0.955	1.154	0.128	0.14	0.138	0.311	0.568	0.603	1.048	1.155	1.119	0.121	0.123	0.12	0.121	0.122	0.12	0.167	0.16	0.159	0.142	0.135	0.133	0.423	0.402	0.4	0.12	0.126	0.123	0.132	0.131	0.13	0.146	0.141	0.134	0.133	0.137	0.134	0.12	0.119	0.117	0.129	0.135	0.139
20.25	0.109	0.108	0.108	0.41	0.389	0.379	0.119	0.116	0.119	0.797	0.616	0.672	1.099	1.059	1.019	1.339	1.394	1.381	0.122	0.111	0.117	0.964	0.901	0.848	1.146	1.144	1.166	0.117	0.117	0.121	0.116	0.114	0.116	0.118	0.12	0.118	0.131	0.133	0.131	0.122	0.123	0.128	0.121	0.127	0.128	0.126	0.123	0.125	0.128	0.128	0.128	0.118	0.116	0.12	0.121	0.123	0.121	1.373	1.38	1.354	0.943	1.44	1.069	1.192	1.371	1.124	1.303	1.447	0.121	0.122	0.122	0.137	0.127	0.125	0.971	0.945	0.813	1.453	1.249	1.197	1.621	1.025	0.814	0.758	0.691	0.964	0.957	1.246	0.719	0.664	0.685	0.84	0.925	0.699	1.101	0.954	1.158	0.128	0.14	0.138	0.312	0.59	0.629	1.054	1.156	1.125	0.121	0.123	0.12	0.121	0.121	0.12	0.168	0.16	0.16	0.142	0.135	0.133	0.422	0.401	0.399	0.12	0.126	0.123	0.132	0.131	0.129	0.145	0.141	0.135	0.133	0.136	0.134	0.12	0.119	0.117	0.131	0.134	0.14
20.5	0.108	0.108	0.107	0.409	0.388	0.379	0.119	0.116	0.119	0.794	0.618	0.673	1.11	1.067	1.023	1.353	1.41	1.378	0.122	0.111	0.117	0.976	0.916	0.87	1.15	1.149	1.17	0.117	0.117	0.121	0.116	0.114	0.116	0.118	0.12	0.118	0.131	0.133	0.131	0.122	0.123	0.128	0.121	0.128	0.127	0.127	0.124	0.126	0.128	0.128	0.128	0.118	0.116	0.12	0.121	0.124	0.12	1.371	1.372	1.348	0.946	1.443	1.134	1.2	1.396	1.121	1.303	1.439	0.121	0.123	0.122	0.137	0.127	0.125	0.985	0.974	0.848	1.461	1.26	1.208	1.627	1.019	0.815	0.757	0.691	0.961	0.957	1.239	0.727	0.668	0.69	0.845	0.926	0.699	1.102	0.959	1.162	0.128	0.14	0.138	0.326	0.612	0.661	1.061	1.167	1.134	0.121	0.123	0.12	0.121	0.121	0.12	0.168	0.16	0.16	0.141	0.135	0.133	0.421	0.4	0.399	0.12	0.126	0.122	0.131	0.131	0.128	0.145	0.141	0.134	0.133	0.136	0.134	0.12	0.119	0.117	0.13	0.134	0.139
20.75	0.108	0.107	0.108	0.408	0.387	0.378	0.119	0.116	0.119	0.796	0.617	0.674	1.11	1.069	1.023	1.359	1.416	1.383	0.123	0.111	0.117	0.972	0.915	0.875	1.153	1.152	1.171	0.117	0.117	0.121	0.116	0.114	0.116	0.118	0.12	0.118	0.133	0.133	0.131	0.122	0.123	0.128	0.121	0.127	0.127	0.126	0.123	0.125	0.128	0.128	0.127	0.118	0.116	0.12	0.121	0.123	0.12	1.37	1.371	1.345	0.954	1.44	1.188	1.242	1.386	1.123	1.301	1.437	0.121	0.122	0.122	0.136	0.127	0.125	0.996	0.985	0.87	1.467	1.27	1.227	1.628	1.041	0.815	0.759	0.692	0.954	0.954	1.232	0.737	0.678	0.696	0.852	0.93	0.707	1.113	0.972	1.179	0.127	0.14	0.138	0.335	0.627	0.674	1.065	1.172	1.142	0.121	0.123	0.12	0.121	0.121	0.12	0.168	0.161	0.16	0.141	0.134	0.133	0.42	0.398	0.397	0.12	0.126	0.122	0.132	0.131	0.128	0.148	0.141	0.134	0.134	0.136	0.134	0.12	0.119	0.117	0.13	0.134	0.141
21	0.108	0.108	0.107	0.408	0.387	0.378	0.119	0.116	0.119	0.797	0.619	0.675	1.107	1.065	1.022	1.36	1.42	1.394	0.123	0.111	0.117	0.973	0.925	0.882	1.154	1.154	1.173	0.117	0.117	0.121	0.116	0.114	0.116	0.118	0.12	0.118	0.131	0.136	0.14	0.122	0.123	0.128	0.121	0.127	0.127	0.127	0.124	0.126	0.128	0.128	0.127	0.118	0.116	0.12	0.121	0.124	0.12	1.373	1.372	1.347	0.956	1.442	1.184	1.252	1.383	1.12	1.306	1.433	0.121	0.123	0.122	0.137	0.127	0.125	1.017	0.99	0.907	1.475	1.278	1.238	1.633	1.046	0.815	0.759	0.691	0.956	0.959	1.226	0.742	0.676	0.69	0.855	0.93	0.706	1.115	0.973	1.181	0.127	0.14	0.138	0.333	0.639	0.692	1.071	1.175	1.148	0.121	0.123	0.12	0.121	0.122	0.12	0.169	0.161	0.16	0.141	0.134	0.133	0.419	0.397	0.397	0.12	0.126	0.122	0.132	0.132	0.129	0.146	0.141	0.135	0.137	0.135	0.134	0.12	0.119	0.117	0.129	0.137	0.14
21.25	0.108	0.108	0.108	0.407	0.387	0.378	0.119	0.116	0.119	0.797	0.62	0.676	1.108	1.067	1.023	1.366	1.429	1.396	0.123	0.111	0.117	0.971	0.927	0.888	1.152	1.153	1.171	0.117	0.117	0.121	0.116	0.114	0.116	0.118	0.12	0.118	0.129	0.133	0.131	0.122	0.123	0.128	0.121	0.126	0.126	0.126	0.123	0.125	0.128	0.128	0.127	0.118	0.116	0.12	0.121	0.124	0.12	1.372	1.37	1.345	0.96	1.449	1.171	1.241	1.381	1.11	1.313	1.428	0.121	0.123	0.121	0.137	0.127	0.125	1.024	1.001	0.926	1.484	1.287	1.245	1.637	1.041	0.814	0.759	0.692	0.96	0.967	1.224	0.732	0.666	0.682	0.854	0.929	0.703	1.113	0.961	1.177	0.127	0.139	0.137	0.337	0.654	0.699	1.077	1.18	1.154	0.121	0.123	0.12	0.121	0.122	0.12	0.169	0.161	0.161	0.141	0.135	0.133	0.418	0.397	0.396	0.12	0.125	0.122	0.132	0.131	0.129	0.146	0.141	0.136	0.134	0.135	0.133	0.12	0.118	0.117	0.129	0.136	0.139
21.5	0.108	0.108	0.107	0.407	0.387	0.379	0.119	0.116	0.119	0.802	0.622	0.676	1.113	1.072	1.024	1.379	1.442	1.404	0.124	0.111	0.117	0.984	0.936	0.901	1.159	1.157	1.178	0.117	0.117	0.121	0.117	0.114	0.116	0.118	0.12	0.118	0.131	0.133	0.137	0.122	0.123	0.128	0.121	0.127	0.128	0.126	0.124	0.125	0.128	0.128	0.127	0.118	0.116	0.12	0.121	0.124	0.12	1.372	1.378	1.35	0.957	1.459	1.154	1.226	1.383	1.099	1.321	1.424	0.121	0.123	0.121	0.137	0.127	0.125	1.036	1.025	0.947	1.494	1.295	1.254	1.646	1.04	0.813	0.76	0.692	0.971	0.976	1.224	0.74	0.668	0.681	0.855	0.931	0.699	1.108	0.951	1.172	0.127	0.139	0.138	0.347	0.671	0.722	1.082	1.185	1.16	0.121	0.123	0.12	0.121	0.122	0.12	0.169	0.162	0.161	0.142	0.134	0.133	0.419	0.396	0.396	0.119	0.125	0.122	0.133	0.131	0.129	0.145	0.141	0.135	0.134	0.134	0.133	0.12	0.119	0.117	0.129	0.136	0.14
21.75	0.108	0.108	0.108	0.408	0.387	0.379	0.119	0.116	0.118	0.804	0.621	0.677	1.104	1.066	1.021	1.392	1.454	1.406	0.126	0.111	0.117	0.961	0.92	0.884	1.157	1.156	1.177	0.117	0.116	0.121	0.116	0.114	0.116	0.118	0.12	0.118	0.132	0.133	0.131	0.122	0.123	0.128	0.121	0.127	0.127	0.126	0.124	0.125	0.128	0.128	0.127	0.118	0.116	0.12	0.121	0.123	0.12	1.378	1.379	1.352	0.952	1.463	1.156	1.231	1.383	1.1	1.328	1.422	0.121	0.122	0.121	0.137	0.126	0.125	1.04	1.017	0.961	1.503	1.304	1.265	1.653	1.035	0.811	0.76	0.69	0.979	0.987	1.224	0.749	0.675	0.691	0.86	0.935	0.7	1.108	0.952	1.175	0.127	0.139	0.138	0.363	0.69	0.75	1.086	1.185	1.164	0.121	0.123	0.119	0.121	0.122	0.12	0.17	0.162	0.162	0.142	0.134	0.133	0.419	0.396	0.396	0.119	0.125	0.122	0.132	0.131	0.129	0.145	0.141	0.135	0.133	0.134	0.133	0.12	0.118	0.117	0.128	0.135	0.141
22	0.108	0.108	0.107	0.407	0.387	0.378	0.119	0.116	0.119	0.807	0.623	0.678	1.106	1.067	1.021	1.393	1.459	1.41	0.124	0.111	0.117	0.978	0.935	0.9	1.161	1.158	1.178	0.117	0.116	0.121	0.116	0.114	0.116	0.118	0.12	0.118	0.131	0.133	0.14	0.122	0.123	0.128	0.121	0.127	0.127	0.127	0.124	0.126	0.128	0.128	0.127	0.118	0.116	0.12	0.121	0.124	0.12	1.381	1.38	1.353	0.954	1.472	1.158	1.232	1.385	1.097	1.334	1.418	0.121	0.123	0.121	0.137	0.127	0.125	1.063	1.029	0.991	1.509	1.311	1.274	1.66	1.041	0.812	0.761	0.692	0.979	0.996	1.227	0.753	0.673	0.684	0.864	0.936	0.701	1.109	0.948	1.18	0.127	0.139	0.137	0.371	0.699	0.749	1.091	1.19	1.172	0.121	0.123	0.119	0.121	0.122	0.12	0.17	0.162	0.162	0.142	0.134	0.133	0.418	0.395	0.395	0.119	0.125	0.122	0.132	0.131	0.129	0.145	0.141	0.134	0.133	0.134	0.133	0.12	0.118	0.117	0.129	0.133	0.14
22.25	0.108	0.108	0.108	0.407	0.386	0.378	0.119	0.116	0.119	0.806	0.622	0.678	1.106	1.068	1.021	1.4	1.465	1.414	0.125	0.111	0.117	0.964	0.924	0.892	1.16	1.159	1.179	0.117	0.116	0.121	0.116	0.114	0.116	0.118	0.12	0.118	0.131	0.136	0.133	0.122	0.123	0.128	0.121	0.127	0.127	0.126	0.124	0.125	0.128	0.128	0.127	0.118	0.116	0.12	0.121	0.124	0.12	1.384	1.383	1.354	0.971	1.478	1.168	1.243	1.387	1.097	1.335	1.414	0.121	0.122	0.121	0.137	0.126	0.125	1.059	1.037	0.993	1.511	1.319	1.282	1.666	1.043	0.81	0.759	0.69	0.98	1.005	1.23	0.761	0.679	0.696	0.87	0.937	0.704	1.112	0.954	1.181	0.127	0.139	0.137	0.387	0.712	0.763	1.097	1.194	1.178	0.121	0.123	0.119	0.121	0.122	0.12	0.17	0.162	0.162	0.142	0.134	0.133	0.417	0.394	0.395	0.119	0.125	0.122	0.133	0.131	0.129	0.145	0.141	0.134	0.134	0.134	0.133	0.12	0.118	0.117	0.13	0.135	0.14
22.5	0.109	0.107	0.108	0.407	0.386	0.378	0.119	0.116	0.119	0.808	0.624	0.679	1.109	1.071	1.023	1.409	1.47	1.419	0.124	0.111	0.117	0.975	0.929	0.9	1.161	1.158	1.18	0.117	0.116	0.121	0.116	0.114	0.116	0.118	0.12	0.118	0.13	0.134	0.137	0.122	0.123	0.128	0.121	0.127	0.127	0.126	0.124	0.125	0.128	0.128	0.127	0.118	0.116	0.12	0.121	0.124	0.12	1.387	1.384	1.354	0.965	1.488	1.164	1.244	1.391	1.094	1.343	1.411	0.121	0.122	0.121	0.138	0.126	0.125	1.074	1.057	1.012	1.521	1.327	1.29	1.673	1.038	0.81	0.761	0.691	0.984	1.018	1.235	0.767	0.677	0.698	0.871	0.937	0.701	1.11	0.951	1.179	0.127	0.139	0.137	0.403	0.723	0.767	1.104	1.198	1.183	0.121	0.123	0.119	0.121	0.121	0.12	0.171	0.162	0.163	0.141	0.134	0.133	0.417	0.393	0.394	0.119	0.125	0.122	0.132	0.131	0.129	0.145	0.141	0.134	0.134	0.133	0.133	0.12	0.118	0.117	0.128	0.134	0.139
22.75	0.108	0.107	0.108	0.407	0.386	0.378	0.119	0.116	0.118	0.805	0.625	0.683	1.116	1.077	1.027	1.408	1.475	1.431	0.125	0.111	0.117	0.977	0.929	0.904	1.162	1.161	1.182	0.117	0.116	0.121	0.117	0.114	0.116	0.118	0.12	0.118	0.132	0.136	0.134	0.122	0.123	0.128	0.121	0.127	0.127	0.127	0.124	0.126	0.128	0.128	0.127	0.118	0.116	0.12	0.121	0.124	0.12	1.39	1.383	1.355	0.964	1.495	1.162	1.248	1.397	1.092	1.349	1.413	0.121	0.122	0.121	0.138	0.127	0.125	1.085	1.093	1.029	1.527	1.337	1.298	1.679	1.046	0.81	0.76	0.692	0.986	1.028	1.241	0.77	0.676	0.698	0.871	0.939	0.7	1.112	0.944	1.178	0.127	0.139	0.137	0.399	0.726	0.777	1.11	1.207	1.192	0.121	0.123	0.119	0.121	0.121	0.12	0.172	0.163	0.163	0.141	0.134	0.133	0.417	0.392	0.394	0.119	0.125	0.122	0.134	0.132	0.129	0.146	0.141	0.134	0.133	0.133	0.133	0.12	0.118	0.117	0.129	0.134	0.14
23	0.108	0.108	0.107	0.407	0.386	0.378	0.119	0.116	0.118	0.804	0.626	0.683	1.113	1.076	1.026	1.412	1.48	1.441	0.125	0.111	0.117	0.977	0.937	0.91	1.161	1.159	1.183	0.117	0.116	0.121	0.116	0.114	0.116	0.118	0.12	0.118	0.133	0.157	0.136	0.122	0.123	0.128	0.121	0.127	0.127	0.127	0.124	0.126	0.128	0.128	0.127	0.118	0.116	0.12	0.121	0.124	0.12	1.398	1.386	1.358	0.963	1.506	1.163	1.246	1.403	1.093	1.354	1.407	0.121	0.122	0.121	0.138	0.126	0.125	1.101	1.103	1.052	1.534	1.344	1.306	1.683	1.057	0.811	0.759	0.692	0.991	1.041	1.248	0.767	0.671	0.687	0.874	0.942	0.7	1.117	0.938	1.179	0.127	0.139	0.137	0.396	0.731	0.781	1.116	1.209	1.198	0.12	0.123	0.119	0.121	0.122	0.12	0.172	0.163	0.164	0.141	0.134	0.133	0.416	0.391	0.394	0.119	0.125	0.122	0.134	0.132	0.129	0.148	0.141	0.134	0.134	0.133	0.133	0.12	0.118	0.117	0.131	0.134	0.141
23.25	0.108	0.108	0.109	0.406	0.386	0.378	0.119	0.116	0.118	0.808	0.627	0.683	1.112	1.075	1.027	1.412	1.48	1.45	0.125	0.111	0.117	0.968	0.933	0.909	1.155	1.151	1.177	0.117	0.116	0.12	0.116	0.114	0.116	0.117	0.12	0.118	0.131	0.132	0.132	0.122	0.123	0.127	0.121	0.128	0.127	0.127	0.124	0.126	0.128	0.128	0.127	0.118	0.116	0.12	0.121	0.124	0.12	1.402	1.391	1.362	0.964	1.515	1.173	1.247	1.411	1.096	1.36	1.406	0.121	0.122	0.121	0.138	0.126	0.125	1.104	1.103	1.057	1.539	1.353	1.315	1.689	1.053	0.81	0.76	0.691	0.998	1.053	1.254	0.767	0.665	0.681	0.877	0.943	0.701	1.121	0.925	1.181	0.127	0.139	0.137	0.382	0.734	0.814	1.121	1.21	1.202	0.12	0.123	0.119	0.121	0.121	0.12	0.172	0.163	0.165	0.141	0.134	0.133	0.415	0.391	0.394	0.119	0.125	0.122	0.134	0.132	0.13	0.145	0.141	0.134	0.134	0.133	0.133	0.119	0.118	0.117	0.129	0.133	0.141
23.5	0.108	0.108	0.107	0.406	0.386	0.378	0.119	0.116	0.118	0.807	0.629	0.685	1.122	1.083	1.035	1.415	1.484	1.458	0.125	0.111	0.117	0.983	0.942	0.922	1.153	1.148	1.175	0.117	0.116	0.12	0.116	0.114	0.116	0.118	0.12	0.118	0.131	0.132	0.131	0.122	0.123	0.127	0.121	0.128	0.127	0.127	0.124	0.126	0.128	0.128	0.127	0.118	0.116	0.12	0.121	0.124	0.12	1.406	1.393	1.365	0.967	1.525	1.176	1.25	1.42	1.1	1.364	1.404	0.121	0.122	0.121	0.138	0.127	0.125	1.113	1.132	1.071	1.544	1.361	1.326	1.696	1.041	0.81	0.758	0.694	1.008	1.067	1.263	0.772	0.663	0.678	0.877	0.943	0.701	1.121	0.918	1.177	0.127	0.139	0.137	0.379	0.741	0.837	1.127	1.218	1.21	0.12	0.123	0.119	0.121	0.122	0.12	0.172	0.164	0.165	0.141	0.134	0.133	0.414	0.389	0.393	0.119	0.125	0.122	0.133	0.131	0.129	0.145	0.141	0.134	0.134	0.133	0.133	0.12	0.118	0.117	0.13	0.136	0.14
23.75	0.108	0.108	0.108	0.406	0.385	0.378	0.119	0.116	0.118	0.809	0.63	0.685	1.116	1.078	1.03	1.422	1.492	1.464	0.126	0.111	0.117	0.977	0.939	0.918	1.161	1.159	1.183	0.117	0.116	0.12	0.116	0.114	0.116	0.117	0.12	0.118	0.132	0.132	0.131	0.122	0.123	0.127	0.121	0.127	0.127	0.127	0.124	0.126	0.128	0.128	0.127	0.118	0.116	0.12	0.121	0.124	0.12	1.41	1.398	1.371	0.964	1.535	1.167	1.251	1.428	1.106	1.371	1.404	0.121	0.122	0.121	0.138	0.127	0.125	1.122	1.133	1.08	1.554	1.369	1.334	1.705	1.033	0.807	0.76	0.692	1.021	1.087	1.272	0.772	0.658	0.679	0.879	0.944	0.699	1.121	0.909	1.177	0.127	0.139	0.137	0.377	0.749	0.826	1.128	1.217	1.212	0.121	0.123	0.119	0.121	0.122	0.12	0.173	0.164	0.166	0.142	0.134	0.133	0.414	0.388	0.393	0.119	0.125	0.122	0.134	0.131	0.13	0.145	0.141	0.134	0.134	0.132	0.133	0.12	0.118	0.117	0.131	0.134	0.139
24	0.108	0.108	0.108	0.406	0.385	0.378	0.119	0.116	0.118	0.814	0.63	0.686	1.11	1.073	1.028	1.421	1.493	1.468	0.126	0.111	0.117	0.97	0.937	0.914	1.163	1.162	1.184	0.117	0.116	0.12	0.116	0.114	0.116	0.118	0.12	0.118	0.131	0.132	0.147	0.122	0.123	0.127	0.121	0.127	0.127	0.127	0.124	0.126	0.128	0.128	0.127	0.118	0.116	0.12	0.121	0.124	0.12	1.416	1.406	1.378	0.969	1.543	1.171	1.261	1.437	1.111	1.374	1.402	0.121	0.122	0.121	0.138	0.127	0.125	1.126	1.109	1.089	1.557	1.375	1.342	1.708	1.033	0.806	0.761	0.692	1.034	1.105	1.282	0.769	0.65	0.673	0.88	0.945	0.699	1.124	0.896	1.177	0.127	0.139	0.137	0.371	0.746	0.822	1.129	1.215	1.212	0.12	0.123	0.119	0.121	0.122	0.12	0.173	0.164	0.166	0.142	0.134	0.133	0.413	0.387	0.392	0.119	0.125	0.122	0.134	0.132	0.13	0.145	0.141	0.134	0.134	0.132	0.133	0.12	0.118	0.117	0.13	0.134	0.139
24.25	0.108	0.108	0.108	0.406	0.385	0.378	0.119	0.116	0.118	0.816	0.631	0.686	1.109	1.073	1.028	1.428	1.5	1.472	0.126	0.111	0.117	0.971	0.94	0.914	1.162	1.16	1.183	0.117	0.116	0.121	0.117	0.114	0.116	0.118	0.12	0.118	0.131	0.132	0.131	0.122	0.123	0.127	0.121	0.128	0.127	0.127	0.124	0.126	0.128	0.128	0.127	0.118	0.116	0.12	0.121	0.124	0.12	1.419	1.41	1.385	0.971	1.553	1.182	1.262	1.438	1.113	1.378	1.395	0.121	0.122	0.121	0.139	0.126	0.125	1.134	1.128	1.102	1.563	1.382	1.351	1.71	1.046	0.806	0.76	0.692	1.054	1.124	1.292	0.769	0.65	0.678	0.887	0.947	0.698	1.127	0.903	1.181	0.127	0.139	0.137	0.383	0.753	0.83	1.133	1.217	1.216	0.12	0.123	0.119	0.121	0.121	0.12	0.173	0.164	0.167	0.142	0.134	0.133	0.413	0.387	0.392	0.119	0.125	0.122	0.134	0.132	0.13	0.145	0.141	0.134	0.137	0.132	0.133	0.12	0.118	0.117	0.128	0.135	0.141
24.5	0.108	0.108	0.109	0.405	0.385	0.378	0.119	0.116	0.118	0.81	0.633	0.688	1.119	1.083	1.035	1.431	1.503	1.477	0.126	0.111	0.117	0.972	0.933	0.914	1.163	1.161	1.184	0.117	0.116	0.12	0.116	0.114	0.116	0.118	0.12	0.119	0.132	0.132	0.132	0.122	0.123	0.127	0.121	0.127	0.127	0.128	0.124	0.127	0.128	0.128	0.127	0.118	0.116	0.12	0.121	0.124	0.12	1.426	1.405	1.381	0.969	1.563	1.18	1.261	1.45	1.119	1.38	1.387	0.121	0.122	0.121	0.138	0.126	0.124	1.14	1.15	1.106	1.571	1.389	1.358	1.716	1.042	0.808	0.76	0.693	1.077	1.145	1.302	0.768	0.645	0.679	0.888	0.946	0.697	1.127	0.897	1.178	0.127	0.139	0.137	0.39	0.756	0.834	1.143	1.229	1.227	0.12	0.122	0.119	0.121	0.121	0.12	0.174	0.165	0.167	0.142	0.134	0.132	0.411	0.385	0.392	0.119	0.124	0.122	0.134	0.132	0.13	0.144	0.141	0.133	0.134	0.133	0.133	0.119	0.118	0.117	0.13	0.134	0.139
24.75	0.108	0.108	0.107	0.405	0.385	0.377	0.119	0.116	0.118	0.813	0.634	0.69	1.113	1.078	1.03	1.435	1.509	1.48	0.126	0.111	0.117	0.968	0.931	0.908	1.162	1.16	1.185	0.116	0.116	0.12	0.116	0.114	0.116	0.117	0.12	0.119	0.134	0.132	0.136	0.122	0.122	0.127	0.121	0.127	0.127	0.128	0.125	0.127	0.128	0.128	0.127	0.118	0.116	0.12	0.121	0.124	0.12	1.432	1.411	1.39	0.972	1.572	1.184	1.265	1.459	1.185	1.385	1.379	0.121	0.122	0.121	0.139	0.126	0.125	1.152	1.139	1.129	1.575	1.395	1.37	1.723	1.039	0.808	0.761	0.691	1.104	1.164	1.312	0.776	0.648	0.686	0.892	0.949	0.697	1.13	0.899	1.179	0.127	0.139	0.137	0.401	0.762	0.837	1.147	1.228	1.229	0.12	0.122	0.118	0.121	0.121	0.12	0.174	0.165	0.167	0.142	0.134	0.132	0.411	0.385	0.391	0.119	0.124	0.121	0.134	0.132	0.13	0.146	0.141	0.133	0.134	0.132	0.133	0.12	0.118	0.117	0.13	0.134	0.14
25	0.108	0.107	0.109	0.405	0.384	0.377	0.119	0.116	0.118	0.818	0.634	0.689	1.111	1.076	1.028	1.432	1.507	1.482	0.126	0.111	0.117	0.969	0.939	0.918	1.158	1.155	1.181	0.117	0.116	0.12	0.116	0.114	0.116	0.118	0.12	0.118	0.132	0.132	0.13	0.122	0.122	0.127	0.121	0.128	0.127	0.128	0.125	0.126	0.128	0.128	0.127	0.118	0.116	0.12	0.121	0.124	0.12	1.435	1.419	1.397	0.975	1.582	1.202	1.28	1.467	1.216	1.385	1.369	0.121	0.122	0.121	0.139	0.126	0.124	1.151	1.152	1.123	1.579	1.402	1.385	1.725	1.034	0.807	0.762	0.692	1.113	1.19	1.32	0.778	0.639	0.688	0.894	0.951	0.699	1.134	0.895	1.177	0.127	0.139	0.137	0.383	0.755	0.833	1.147	1.227	1.23	0.12	0.122	0.118	0.121	0.121	0.12	0.175	0.166	0.168	0.142	0.134	0.132	0.411	0.384	0.391	0.119	0.124	0.122	0.134	0.132	0.13	0.149	0.14	0.135	0.134	0.132	0.132	0.12	0.118	0.117	0.129	0.133	0.141
25.25	0.108	0.109	0.108	0.404	0.384	0.377	0.119	0.116	0.118	0.817	0.635	0.69	1.115	1.079	1.031	1.428	1.506	1.48	0.126	0.111	0.117	0.959	0.924	0.908	1.15	1.147	1.175	0.116	0.116	0.12	0.116	0.114	0.116	0.118	0.12	0.118	0.134	0.14	0.132	0.122	0.122	0.127	0.121	0.127	0.127	0.127	0.125	0.126	0.128	0.128	0.127	0.118	0.116	0.12	0.121	0.124	0.12	1.436	1.42	1.397	0.982	1.59	1.201	1.275	1.473	1.23	1.388	1.358	0.121	0.122	0.121	0.139	0.126	0.124	1.148	1.149	1.117	1.583	1.409	1.397	1.732	1.007	0.808	0.762	0.691	1.127	1.208	1.33	0.77	0.631	0.675	0.897	0.951	0.699	1.137	0.882	1.175	0.127	0.139	0.137	0.355	0.743	0.828	1.15	1.232	1.233	0.12	0.122	0.118	0.121	0.121	0.12	0.175	0.166	0.169	0.142	0.134	0.132	0.41	0.383	0.39	0.119	0.124	0.121	0.134	0.132	0.13	0.145	0.141	0.134	0.14	0.132	0.132	0.119	0.118	0.117	0.129	0.134	0.141
25.5	0.108	0.108	0.108	0.404	0.384	0.377	0.119	0.116	0.118	0.811	0.638	0.692	1.117	1.082	1.036	1.432	1.511	1.485	0.127	0.111	0.117	0.957	0.922	0.903	1.155	1.151	1.18	0.116	0.115	0.12	0.116	0.114	0.116	0.117	0.12	0.119	0.132	0.132	0.13	0.122	0.122	0.127	0.121	0.128	0.127	0.128	0.125	0.127	0.128	0.128	0.127	0.118	0.116	0.12	0.121	0.124	0.12	1.442	1.419	1.401	0.976	1.598	1.205	1.269	1.486	1.235	1.393	1.347	0.121	0.122	0.121	0.139	0.126	0.124	1.161	1.162	1.132	1.593	1.413	1.409	1.735	1.001	0.809	0.761	0.693	1.136	1.232	1.341	0.772	0.618	0.678	0.9	0.955	0.7	1.139	0.91	1.171	0.127	0.139	0.137	0.348	0.745	0.831	1.158	1.237	1.238	0.12	0.122	0.118	0.121	0.121	0.12	0.175	0.166	0.17	0.142	0.134	0.132	0.409	0.383	0.389	0.119	0.124	0.121	0.134	0.132	0.13	0.144	0.141	0.133	0.137	0.132	0.132	0.119	0.118	0.117	0.128	0.138	0.139
25.75	0.108	0.108	0.108	0.404	0.384	0.377	0.119	0.116	0.118	0.815	0.639	0.694	1.127	1.091	1.045	1.435	1.514	1.489	0.126	0.111	0.117	0.959	0.918	0.906	1.166	1.162	1.188	0.116	0.115	0.12	0.116	0.114	0.116	0.117	0.12	0.119	0.131	0.131	0.144	0.122	0.122	0.127	0.121	0.127	0.126	0.128	0.125	0.126	0.128	0.128	0.127	0.118	0.116	0.119	0.121	0.124	0.12	1.444	1.421	1.403	0.983	1.605	1.203	1.266	1.497	1.245	1.397	1.341	0.121	0.122	0.121	0.139	0.126	0.124	1.161	1.167	1.131	1.6	1.416	1.421	1.734	0.979	0.808	0.761	0.693	1.158	1.252	1.353	0.763	0.606	0.666	0.902	0.956	0.697	1.14	0.92	1.165	0.127	0.139	0.137	0.341	0.742	0.829	1.161	1.241	1.242	0.12	0.122	0.118	0.121	0.121	0.12	0.176	0.167	0.17	0.142	0.134	0.132	0.407	0.381	0.389	0.119	0.124	0.121	0.134	0.132	0.13	0.145	0.14	0.133	0.134	0.132	0.132	0.119	0.118	0.117	0.131	0.135	0.139
26	0.109	0.108	0.107	0.404	0.384	0.377	0.119	0.116	0.118	0.82	0.639	0.692	1.127	1.092	1.046	1.437	1.517	1.492	0.126	0.111	0.117	0.972	0.931	0.919	1.17	1.163	1.191	0.116	0.115	0.12	0.116	0.114	0.116	0.118	0.121	0.119	0.13	0.131	0.146	0.122	0.122	0.127	0.121	0.127	0.127	0.129	0.125	0.129	0.128	0.128	0.127	0.118	0.116	0.119	0.121	0.124	0.12	1.445	1.427	1.408	0.986	1.613	1.204	1.244	1.509	1.246	1.402	1.332	0.121	0.122	0.121	0.139	0.126	0.124	1.165	1.165	1.136	1.607	1.421	1.432	1.735	0.962	0.807	0.762	0.692	1.181	1.274	1.363	0.749	0.59	0.65	0.903	0.955	0.696	1.141	0.932	1.158	0.127	0.139	0.137	0.328	0.738	0.828	1.162	1.242	1.242	0.12	0.122	0.118	0.121	0.121	0.12	0.176	0.168	0.172	0.143	0.134	0.132	0.407	0.38	0.388	0.119	0.124	0.121	0.135	0.132	0.131	0.144	0.14	0.133	0.134	0.132	0.132	0.119	0.118	0.117	0.13	0.133	0.139
26.25	0.108	0.109	0.107	0.404	0.384	0.377	0.119	0.116	0.118	0.821	0.64	0.694	1.121	1.086	1.041	1.44	1.52	1.495	0.127	0.111	0.117	0.959	0.924	0.91	1.17	1.168	1.195	0.116	0.115	0.12	0.116	0.114	0.116	0.117	0.12	0.119	0.13	0.131	0.131	0.122	0.122	0.127	0.121	0.127	0.127	0.128	0.125	0.127	0.128	0.128	0.127	0.118	0.115	0.119	0.121	0.124	0.12	1.449	1.43	1.414	0.982	1.622	1.198	1.238	1.517	1.256	1.406	1.327	0.12	0.122	0.121	0.139	0.126	0.124	1.172	1.168	1.14	1.614	1.428	1.445	1.739	0.943	0.807	0.762	0.691	1.203	1.299	1.372	0.737	0.577	0.638	0.902	0.959	0.695	1.139	0.938	1.149	0.127	0.139	0.137	0.313	0.727	0.832	1.167	1.243	1.244	0.12	0.122	0.118	0.121	0.121	0.12	0.177	0.168	0.172	0.143	0.134	0.132	0.407	0.38	0.388	0.119	0.124	0.121	0.135	0.133	0.131	0.144	0.14	0.133	0.134	0.132	0.132	0.119	0.118	0.117	0.131	0.134	0.14
26.5	0.108	0.108	0.108	0.402	0.382	0.376	0.119	0.116	0.118	0.817	0.641	0.695	1.123	1.089	1.04	1.443	1.521	1.496	0.127	0.111	0.117	0.938	0.896	0.884	1.171	1.166	1.194	0.116	0.115	0.12	0.116	0.114	0.116	0.117	0.12	0.119	0.131	0.132	0.136	0.122	0.122	0.127	0.121	0.127	0.126	0.129	0.125	0.127	0.128	0.128	0.127	0.118	0.116	0.119	0.121	0.124	0.12	1.454	1.43	1.417	1.008	1.621	1.269	1.285	1.5	1.298	1.394	1.309	0.12	0.122	0.121	0.139	0.126	0.124	1.173	1.172	1.139	1.604	1.434	1.462	1.739	1.006	0.809	0.763	0.693	1.206	1.304	1.387	0.752	0.587	0.644	0.921	0.956	0.702	1.155	0.972	1.17	0.127	0.139	0.137	0.319	0.726	0.83	1.176	1.248	1.251	0.12	0.122	0.118	0.121	0.121	0.12	0.178	0.169	0.173	0.142	0.134	0.132	0.406	0.379	0.387	0.119	0.124	0.121	0.135	0.133	0.131	0.144	0.14	0.134	0.136	0.132	0.132	0.119	0.117	0.117	0.129	0.138	0.14
26.75	0.108	0.108	0.108	0.402	0.383	0.376	0.119	0.116	0.118	0.818	0.643	0.696	1.12	1.085	1.038	1.447	1.524	1.5	0.128	0.111	0.117	0.942	0.906	0.884	1.175	1.17	1.2	0.116	0.115	0.119	0.116	0.114	0.116	0.117	0.12	0.119	0.132	0.131	0.135	0.122	0.122	0.127	0.122	0.127	0.127	0.129	0.125	0.128	0.128	0.128	0.127	0.118	0.115	0.119	0.121	0.124	0.12	1.46	1.437	1.423	1.01	1.63	1.269	1.29	1.51	1.302	1.396	1.311	0.12	0.122	0.121	0.139	0.126	0.124	1.185	1.191	1.152	1.607	1.441	1.476	1.741	1.007	0.81	0.762	0.691	1.232	1.327	1.397	0.742	0.579	0.644	0.927	0.959	0.706	1.153	0.983	1.165	0.127	0.139	0.137	0.313	0.72	0.831	1.179	1.247	1.254	0.12	0.122	0.118	0.121	0.121	0.119	0.179	0.17	0.174	0.142	0.134	0.132	0.406	0.378	0.387	0.118	0.124	0.121	0.135	0.133	0.131	0.145	0.14	0.133	0.135	0.134	0.132	0.119	0.117	0.117	0.13	0.134	0.139
27	0.108	0.108	0.107	0.402	0.383	0.376	0.119	0.116	0.118	0.82	0.644	0.696	1.119	1.083	1.036	1.452	1.528	1.502	0.13	0.111	0.117	0.931	0.899	0.879	1.175	1.171	1.201	0.116	0.115	0.119	0.116	0.114	0.116	0.117	0.12	0.119	0.131	0.131	0.13	0.121	0.122	0.127	0.121	0.127	0.126	0.128	0.125	0.126	0.128	0.128	0.127	0.118	0.116	0.119	0.121	0.124	0.12	1.463	1.442	1.427	1.003	1.635	1.269	1.296	1.517	1.301	1.4	1.303	0.12	0.122	0.121	0.14	0.126	0.124	1.183	1.185	1.155	1.605	1.446	1.494	1.745	0.996	0.811	0.763	0.694	1.258	1.347	1.404	0.744	0.577	0.645	0.931	0.961	0.705	1.15	0.985	1.163	0.127	0.139	0.137	0.316	0.72	0.836	1.183	1.248	1.256	0.12	0.122	0.118	0.121	0.121	0.119	0.18	0.171	0.175	0.142	0.134	0.132	0.406	0.377	0.386	0.119	0.124	0.121	0.135	0.133	0.131	0.144	0.14	0.133	0.145	0.132	0.132	0.119	0.117	0.117	0.13	0.132	0.141
27.25	0.108	0.108	0.108	0.402	0.382	0.375	0.119	0.116	0.118	0.821	0.644	0.697	1.118	1.083	1.037	1.448	1.531	1.504	0.128	0.111	0.117	0.936	0.908	0.884	1.179	1.172	1.208	0.116	0.115	0.12	0.116	0.114	0.116	0.117	0.12	0.119	0.13	0.133	0.132	0.122	0.122	0.127	0.121	0.127	0.127	0.129	0.125	0.127	0.128	0.128	0.127	0.118	0.115	0.119	0.121	0.124	0.12	1.464	1.445	1.429	1.014	1.642	1.264	1.291	1.525	1.344	1.404	1.298	0.12	0.122	0.121	0.14	0.126	0.124	1.19	1.187	1.162	1.604	1.448	1.511	1.741	0.984	0.811	0.764	0.694	1.284	1.372	1.413	0.724	0.561	0.625	0.932	0.965	0.7	1.149	1.001	1.146	0.128	0.139	0.137	0.294	0.702	0.832	1.184	1.248	1.257	0.12	0.122	0.118	0.121	0.121	0.119	0.18	0.172	0.177	0.143	0.134	0.132	0.404	0.376	0.385	0.118	0.124	0.121	0.135	0.133	0.131	0.145	0.141	0.133	0.134	0.134	0.132	0.119	0.117	0.117	0.129	0.134	0.141
27.5	0.108	0.108	0.108	0.403	0.383	0.376	0.119	0.116	0.118	0.823	0.644	0.697	1.119	1.081	1.036	1.457	1.537	1.511	0.128	0.111	0.117	0.941	0.913	0.888	1.185	1.176	1.216	0.116	0.115	0.119	0.116	0.114	0.116	0.117	0.121	0.119	0.131	0.132	0.137	0.121	0.122	0.127	0.121	0.126	0.126	0.129	0.126	0.127	0.128	0.128	0.127	0.118	0.115	0.119	0.121	0.124	0.12	1.467	1.451	1.435	0.989	1.654	1.194	1.234	1.552	1.285	1.425	1.312	0.12	0.122	0.121	0.14	0.126	0.124	1.197	1.186	1.166	1.622	1.457	1.526	1.746	0.901	0.809	0.766	0.694	1.323	1.409	1.418	0.702	0.537	0.605	0.922	0.966	0.694	1.132	0.989	1.106	0.128	0.139	0.138	0.284	0.688	0.837	1.187	1.248	1.26	0.12	0.122	0.118	0.121	0.121	0.119	0.182	0.172	0.178	0.143	0.134	0.132	0.404	0.376	0.386	0.118	0.124	0.121	0.135	0.133	0.132	0.144	0.14	0.133	0.14	0.132	0.132	0.119	0.117	0.117	0.129	0.134	0.141
27.75	0.108	0.108	0.109	0.403	0.383	0.376	0.119	0.116	0.118	0.829	0.644	0.697	1.116	1.08	1.035	1.458	1.537	1.513	0.129	0.111	0.117	0.912	0.882	0.865	1.183	1.179	1.215	0.116	0.115	0.12	0.116	0.114	0.116	0.117	0.121	0.119	0.13	0.132	0.13	0.121	0.122	0.126	0.121	0.127	0.127	0.129	0.126	0.126	0.128	0.128	0.127	0.118	0.115	0.119	0.121	0.124	0.12	1.471	1.456	1.441	0.99	1.658	1.195	1.234	1.556	1.288	1.429	1.308	0.12	0.122	0.12	0.14	0.126	0.124	1.193	1.186	1.158	1.627	1.461	1.54	1.75	0.89	0.809	0.765	0.693	1.348	1.431	1.423	0.699	0.531	0.604	0.925	0.965	0.694	1.133	0.976	1.094	0.128	0.14	0.138	0.277	0.658	0.838	1.191	1.247	1.26	0.12	0.122	0.118	0.121	0.121	0.119	0.182	0.173	0.18	0.143	0.134	0.132	0.403	0.375	0.385	0.118	0.124	0.121	0.135	0.134	0.132	0.144	0.14	0.133	0.133	0.132	0.132	0.119	0.117	0.117	0.13	0.132	0.14
28	0.108	0.107	0.109	0.403	0.383	0.376	0.119	0.116	0.118	0.83	0.646	0.698	1.114	1.077	1.034	1.464	1.54	1.515	0.13	0.111	0.117	0.913	0.885	0.862	1.186	1.18	1.217	0.116	0.115	0.119	0.116	0.114	0.116	0.117	0.121	0.119	0.13	0.141	0.13	0.122	0.122	0.126	0.121	0.127	0.126	0.129	0.126	0.127	0.128	0.128	0.127	0.118	0.115	0.119	0.121	0.124	0.12	1.473	1.462	1.445	0.993	1.662	1.208	1.224	1.562	1.292	1.432	1.307	0.12	0.122	0.121	0.14	0.126	0.124	1.199	1.189	1.165	1.635	1.468	1.556	1.752	0.897	0.81	0.768	0.694	1.37	1.454	1.432	0.704	0.531	0.61	0.93	0.968	0.695	1.13	0.952	1.084	0.129	0.14	0.138	0.276	0.639	0.841	1.192	1.246	1.258	0.12	0.122	0.118	0.121	0.121	0.119	0.183	0.174	0.181	0.144	0.134	0.132	0.403	0.375	0.385	0.118	0.124	0.121	0.135	0.134	0.132	0.144	0.14	0.133	0.134	0.132	0.132	0.119	0.117	0.117	0.129	0.137	0.14
28.25	0.11	0.107	0.108	0.402	0.383	0.376	0.119	0.116	0.118	0.83	0.646	0.698	1.129	1.089	1.047	1.457	1.539	1.516	0.129	0.111	0.117	0.921	0.884	0.864	1.185	1.176	1.218	0.116	0.115	0.119	0.116	0.114	0.116	0.118	0.121	0.119	0.13	0.141	0.156	0.122	0.122	0.127	0.121	0.127	0.126	0.129	0.126	0.128	0.128	0.128	0.127	0.118	0.115	0.119	0.121	0.124	0.12	1.473	1.46	1.444	1.007	1.664	1.205	1.228	1.561	1.294	1.437	1.309	0.12	0.122	0.121	0.141	0.126	0.124	1.205	1.196	1.166	1.65	1.48	1.567	1.746	0.858	0.812	0.768	0.695	1.39	1.471	1.44	0.694	0.514	0.588	0.931	0.969	0.695	1.128	0.899	1.071	0.129	0.14	0.138	0.258	0.597	0.834	1.197	1.253	1.261	0.12	0.122	0.118	0.121	0.121	0.119	0.184	0.175	0.182	0.144	0.134	0.132	0.401	0.373	0.384	0.118	0.124	0.121	0.136	0.134	0.132	0.145	0.14	0.132	0.138	0.132	0.132	0.119	0.117	0.117	0.13	0.134	0.141
28.5	0.108	0.108	0.107	0.403	0.382	0.376	0.119	0.116	0.118	0.829	0.647	0.699	1.135	1.092	1.052	1.46	1.543	1.519	0.129	0.111	0.117	0.902	0.859	0.844	1.188	1.177	1.222	0.116	0.115	0.119	0.116	0.114	0.116	0.117	0.121	0.119	0.132	0.132	0.14	0.121	0.122	0.126	0.121	0.127	0.126	0.129	0.126	0.127	0.128	0.128	0.127	0.118	0.115	0.119	0.122	0.124	0.12	1.474	1.461	1.444	1	1.668	1.202	1.225	1.572	1.285	1.443	1.307	0.12	0.122	0.121	0.141	0.126	0.124	1.205	1.198	1.164	1.661	1.49	1.58	1.747	0.844	0.81	0.765	0.693	1.404	1.482	1.447	0.687	0.502	0.576	0.931	0.973	0.693	1.123	0.86	1.058	0.129	0.14	0.138	0.252	0.562	0.835	1.202	1.256	1.263	0.12	0.122	0.118	0.121	0.121	0.119	0.185	0.176	0.184	0.144	0.134	0.132	0.401	0.373	0.384	0.118	0.124	0.121	0.135	0.134	0.132	0.144	0.14	0.132	0.14	0.132	0.132	0.119	0.117	0.117	0.13	0.134	0.14
28.75	0.108	0.108	0.108	0.402	0.382	0.376	0.119	0.116	0.118	0.829	0.647	0.7	1.142	1.101	1.06	1.467	1.548	1.523	0.13	0.111	0.117	0.842	0.779	0.778	1.187	1.178	1.221	0.116	0.115	0.119	0.116	0.114	0.116	0.117	0.121	0.12	0.13	0.131	0.131	0.122	0.122	0.126	0.122	0.127	0.126	0.129	0.126	0.127	0.128	0.128	0.127	0.118	0.115	0.119	0.122	0.124	0.12	1.474	1.459	1.445	1.011	1.67	1.222	1.226	1.573	1.288	1.448	1.301	0.12	0.122	0.121	0.141	0.126	0.124	1.188	1.197	1.143	1.669	1.5	1.589	1.75	0.872	0.812	0.767	0.694	1.409	1.464	1.456	0.706	0.516	0.594	0.943	0.975	0.695	1.126	0.856	1.057	0.129	0.14	0.139	0.267	0.565	0.836	1.205	1.26	1.264	0.12	0.122	0.118	0.121	0.121	0.119	0.186	0.177	0.185	0.144	0.134	0.132	0.401	0.372	0.384	0.118	0.124	0.121	0.135	0.134	0.132	0.144	0.14	0.133	0.134	0.132	0.132	0.119	0.117	0.116	0.131	0.133	0.14
29	0.108	0.107	0.107	0.402	0.382	0.376	0.119	0.116	0.118	0.83	0.648	0.701	1.147	1.108	1.068	1.472	1.549	1.525	0.131	0.111	0.117	0.81	0.727	0.72	1.189	1.178	1.222	0.116	0.114	0.119	0.116	0.114	0.116	0.117	0.121	0.12	0.13	0.15	0.134	0.121	0.122	0.126	0.122	0.127	0.126	0.129	0.126	0.127	0.128	0.128	0.127	0.118	0.115	0.119	0.121	0.124	0.12	1.476	1.458	1.446	1.02	1.672	1.226	1.206	1.571	1.365	1.454	1.3	0.12	0.122	0.12	0.141	0.126	0.124	1.192	1.2	1.143	1.677	1.514	1.599	1.755	0.883	0.811	0.766	0.693	1.416	1.431	1.462	0.717	0.527	0.612	0.945	0.973	0.696	1.123	0.846	1.051	0.129	0.14	0.139	0.271	0.549	0.839	1.21	1.263	1.265	0.12	0.123	0.118	0.121	0.121	0.119	0.187	0.178	0.186	0.144	0.134	0.132	0.401	0.371	0.383	0.118	0.124	0.121	0.135	0.134	0.132	0.144	0.14	0.132	0.134	0.132	0.132	0.119	0.117	0.116	0.128	0.133	0.14
29.25	0.11	0.107	0.107	0.402	0.382	0.376	0.119	0.116	0.118	0.83	0.649	0.701	1.149	1.107	1.069	1.472	1.551	1.528	0.13	0.111	0.117	0.791	0.706	0.687	1.19	1.178	1.224	0.116	0.114	0.119	0.116	0.114	0.116	0.117	0.121	0.12	0.13	0.132	0.13	0.121	0.121	0.126	0.122	0.126	0.127	0.129	0.126	0.127	0.128	0.128	0.127	0.118	0.115	0.119	0.121	0.124	0.12	1.48	1.46	1.45	1.013	1.673	1.217	1.202	1.577	1.111	1.465	1.3	0.12	0.122	0.12	0.141	0.126	0.124	1.2	1.203	1.149	1.69	1.525	1.608	1.753	0.873	0.812	0.766	0.693	1.423	1.442	1.469	0.716	0.526	0.611	0.946	0.976	0.696	1.12	0.815	1.039	0.129	0.14	0.139	0.261	0.526	0.837	1.214	1.264	1.263	0.12	0.123	0.118	0.121	0.121	0.119	0.188	0.179	0.187	0.144	0.134	0.132	0.399	0.371	0.383	0.118	0.124	0.121	0.136	0.135	0.132	0.143	0.14	0.132	0.135	0.132	0.132	0.119	0.117	0.116	0.13	0.136	0.141
29.5	0.108	0.108	0.108	0.401	0.381	0.375	0.119	0.116	0.118	0.833	0.649	0.703	1.148	1.104	1.063	1.473	1.552	1.529	0.129	0.111	0.117	0.737	0.649	0.623	1.187	1.174	1.222	0.116	0.114	0.119	0.116	0.114	0.116	0.118	0.121	0.12	0.134	0.131	0.132	0.121	0.121	0.126	0.122	0.126	0.128	0.129	0.126	0.127	0.128	0.128	0.127	0.118	0.115	0.119	0.122	0.124	0.12	1.481	1.464	1.454	1.024	1.671	1.257	1.231	1.563	1.179	1.466	1.291	0.12	0.122	0.121	0.141	0.126	0.124	1.194	1.206	1.143	1.69	1.532	1.618	1.751	0.87	0.811	0.765	0.693	1.423	1.456	1.479	0.728	0.538	0.622	0.956	0.979	0.701	1.129	0.815	1.046	0.13	0.14	0.139	0.261	0.52	0.833	1.219	1.266	1.265	0.12	0.123	0.118	0.121	0.121	0.119	0.189	0.18	0.188	0.144	0.134	0.132	0.398	0.369	0.382	0.118	0.124	0.121	0.136	0.136	0.133	0.144	0.14	0.132	0.136	0.133	0.132	0.119	0.117	0.116	0.129	0.134	0.141
29.75	0.108	0.107	0.107	0.401	0.381	0.375	0.119	0.116	0.118	0.834	0.649	0.703	1.153	1.107	1.07	1.48	1.554	1.53	0.131	0.111	0.117	0.768	0.684	0.635	1.19	1.176	1.227	0.115	0.114	0.119	0.116	0.114	0.116	0.118	0.121	0.12	0.13	0.131	0.132	0.122	0.122	0.126	0.122	0.131	0.128	0.13	0.126	0.129	0.128	0.128	0.127	0.118	0.115	0.119	0.122	0.124	0.12	1.483	1.466	1.456	1.032	1.674	1.276	0.884	1.559	1.192	1.47	1.281	0.121	0.122	0.121	0.142	0.126	0.124	1.212	1.211	1.158	1.693	1.543	1.632	1.756	0.911	0.812	0.767	0.693	1.426	1.466	1.485	0.747	0.553	0.64	0.965	0.981	0.702	1.133	0.811	1.046	0.13	0.141	0.14	0.27	0.527	0.837	1.222	1.269	1.264	0.12	0.123	0.118	0.121	0.121	0.119	0.189	0.18	0.189	0.145	0.134	0.132	0.398	0.369	0.382	0.118	0.123	0.121	0.136	0.135	0.132	0.144	0.14	0.133	0.134	0.132	0.132	0.119	0.117	0.117	0.128	0.137	0.14
30	0.108	0.108	0.108	0.401	0.382	0.375	0.119	0.116	0.118	0.834	0.65	0.703	1.144	1.102	1.06	1.482	1.557	1.533	0.13	0.111	0.117	0.783	0.719	0.665	1.191	1.177	1.228	0.116	0.114	0.119	0.116	0.114	0.116	0.117	0.121	0.12	0.13	0.132	0.132	0.122	0.121	0.126	0.122	0.131	0.129	0.129	0.126	0.127	0.128	0.128	0.127	0.118	0.116	0.119	0.122	0.124	0.12	1.49	1.475	1.465	1.032	1.676	1.257	0.917	1.586	1.202	1.483	1.291	0.12	0.122	0.12	0.142	0.126	0.124	1.221	1.213	1.171	1.709	1.553	1.641	1.758	0.911	0.811	0.767	0.693	1.433	1.479	1.491	0.75	0.549	0.64	0.963	0.979	0.697	1.121	0.784	1.019	0.13	0.14	0.14	0.264	0.51	0.838	1.229	1.266	1.264	0.12	0.123	0.118	0.121	0.121	0.119	0.19	0.182	0.191	0.145	0.134	0.132	0.398	0.369	0.382	0.118	0.123	0.121	0.136	0.136	0.133	0.149	0.14	0.132	0.135	0.132	0.132	0.119	0.117	0.116	0.129	0.133	0.139
30.25	0.109	0.107	0.108	0.401	0.381	0.375	0.119	0.116	0.118	0.837	0.652	0.704	1.146	1.103	1.06	1.491	1.561	1.535	0.13	0.111	0.117	0.818	0.771	0.712	1.19	1.175	1.228	0.115	0.114	0.119	0.116	0.114	0.116	0.118	0.121	0.12	0.13	0.14	0.131	0.122	0.122	0.126	0.122	0.128	0.128	0.129	0.126	0.127	0.128	0.128	0.127	0.118	0.115	0.119	0.121	0.124	0.12	1.493	1.478	1.468	1.036	1.674	1.268	0.941	1.603	1.19	1.493	1.291	0.12	0.122	0.121	0.142	0.126	0.124	1.235	1.22	1.188	1.717	1.563	1.652	1.759	0.961	0.812	0.769	0.696	1.438	1.487	1.496	0.77	0.567	0.66	0.965	0.982	0.698	1.125	0.791	1.022	0.13	0.14	0.14	0.282	0.536	0.839	1.23	1.266	1.26	0.12	0.123	0.117	0.121	0.121	0.119	0.19	0.183	0.192	0.145	0.134	0.132	0.396	0.367	0.381	0.118	0.123	0.121	0.136	0.136	0.133	0.143	0.14	0.132	0.138	0.132	0.131	0.119	0.117	0.117	0.129	0.133	0.141
30.5	0.108	0.108	0.107	0.401	0.381	0.374	0.119	0.116	0.118	0.837	0.652	0.704	1.146	1.105	1.06	1.485	1.559	1.536	0.13	0.111	0.117	0.823	0.788	0.729	1.19	1.173	1.231	0.115	0.114	0.119	0.116	0.114	0.116	0.117	0.121	0.12	0.13	0.132	0.132	0.122	0.121	0.126	0.122	0.129	0.128	0.129	0.126	0.127	0.128	0.128	0.127	0.118	0.115	0.119	0.122	0.124	0.12	1.496	1.48	1.47	1.053	1.674	1.289	0.962	1.607	1.215	1.497	1.283	0.121	0.122	0.12	0.142	0.126	0.124	1.244	1.229	1.2	1.718	1.57	1.663	1.756	0.928	0.813	0.77	0.694	1.438	1.496	1.505	0.779	0.573	0.665	0.975	0.987	0.703	1.13	0.775	1.023	0.13	0.141	0.14	0.265	0.514	0.83	1.235	1.27	1.259	0.12	0.123	0.117	0.121	0.121	0.119	0.191	0.183	0.193	0.145	0.134	0.132	0.396	0.367	0.381	0.118	0.123	0.121	0.136	0.137	0.133	0.146	0.141	0.134	0.142	0.134	0.132	0.119	0.117	0.116	0.128	0.135	0.141
30.75	0.108	0.107	0.108	0.4	0.381	0.374	0.119	0.116	0.118	0.837	0.651	0.706	1.141	1.103	1.058	1.486	1.559	1.538	0.13	0.111	0.117	0.792	0.765	0.714	1.19	1.174	1.234	0.115	0.114	0.119	0.116	0.114	0.116	0.117	0.121	0.12	0.13	0.131	0.133	0.121	0.121	0.126	0.122	0.128	0.128	0.129	0.126	0.127	0.128	0.128	0.126	0.118	0.115	0.119	0.121	0.124	0.12	1.502	1.483	1.476	1.051	1.673	1.295	0.982	1.607	1.212	1.506	1.281	0.12	0.122	0.12	0.142	0.126	0.124	1.244	1.233	1.203	1.72	1.576	1.671	1.754	0.866	0.811	0.769	0.696	1.444	1.503	1.51	0.774	0.569	0.664	0.979	0.987	0.702	1.132	0.762	1.012	0.13	0.141	0.14	0.256	0.494	0.828	1.239	1.27	1.26	0.12	0.123	0.117	0.121	0.121	0.119	0.192	0.184	0.193	0.145	0.134	0.132	0.394	0.366	0.379	0.118	0.123	0.12	0.136	0.137	0.133	0.146	0.14	0.132	0.135	0.132	0.131	0.119	0.117	0.116	0.129	0.132	0.141
31	0.11	0.108	0.107	0.4	0.381	0.375	0.119	0.116	0.118	0.825	0.653	0.708	1.165	1.121	1.073	1.488	1.562	1.54	0.131	0.111	0.116	0.807	0.781	0.733	1.19	1.174	1.234	0.115	0.114	0.119	0.116	0.114	0.116	0.118	0.121	0.121	0.13	0.132	0.131	0.122	0.122	0.126	0.122	0.128	0.127	0.13	0.127	0.128	0.128	0.128	0.127	0.118	0.116	0.119	0.122	0.124	0.12	1.502	1.48	1.472	1.043	1.672	1.273	0.97	1.605	1.202	1.521	1.293	0.121	0.122	0.12	0.142	0.126	0.124	1.257	1.248	1.218	1.734	1.584	1.677	1.751	0.782	0.815	0.766	0.696	1.455	1.51	1.515	0.782	0.57	0.668	0.98	0.987	0.702	1.125	0.745	0.991	0.13	0.141	0.14	0.253	0.486	0.829	1.25	1.285	1.267	0.12	0.123	0.117	0.122	0.121	0.119	0.193	0.185	0.194	0.144	0.134	0.132	0.393	0.365	0.378	0.118	0.123	0.121	0.135	0.137	0.133	0.143	0.139	0.133	0.134	0.132	0.131	0.119	0.117	0.117	0.13	0.133	0.14
31.25	0.108	0.109	0.107	0.401	0.381	0.375	0.119	0.116	0.118	0.828	0.654	0.708	1.17	1.125	1.078	1.487	1.562	1.542	0.13	0.111	0.116	0.793	0.768	0.725	1.19	1.176	1.233	0.115	0.114	0.119	0.116	0.114	0.116	0.118	0.121	0.121	0.13	0.132	0.131	0.122	0.122	0.126	0.122	0.128	0.128	0.13	0.127	0.129	0.128	0.128	0.127	0.119	0.116	0.119	0.122	0.124	0.12	1.502	1.482	1.473	1.05	1.672	1.278	0.983	1.605	1.22	1.534	1.288	0.12	0.122	0.12	0.142	0.126	0.124	1.259	1.251	1.219	1.74	1.59	1.681	1.751	0.713	0.814	0.766	0.696	1.463	1.517	1.521	0.785	0.567	0.666	0.98	0.99	0.702	1.123	0.73	0.979	0.131	0.141	0.14	0.245	0.463	0.826	1.253	1.289	1.27	0.12	0.123	0.117	0.122	0.121	0.119	0.193	0.186	0.196	0.144	0.134	0.132	0.393	0.365	0.378	0.118	0.123	0.12	0.136	0.137	0.133	0.145	0.14	0.132	0.133	0.132	0.131	0.119	0.117	0.116	0.13	0.136	0.139
31.5	0.108	0.108	0.108	0.4	0.381	0.374	0.119	0.116	0.119	0.829	0.656	0.709	1.18	1.136	1.087	1.49	1.558	1.543	0.131	0.111	0.116	0.818	0.782	0.756	1.19	1.177	1.233	0.115	0.114	0.119	0.116	0.114	0.116	0.118	0.121	0.121	0.13	0.133	0.13	0.122	0.122	0.126	0.122	0.128	0.128	0.132	0.129	0.13	0.128	0.128	0.127	0.119	0.116	0.119	0.122	0.125	0.12	1.502	1.483	1.475	1.064	1.671	1.282	0.958	1.603	1.242	1.539	1.284	0.121	0.122	0.121	0.143	0.127	0.124	1.27	1.258	1.229	1.739	1.593	1.686	1.757	0.751	0.815	0.765	0.696	1.467	1.523	1.527	0.798	0.575	0.665	0.987	0.99	0.703	1.124	0.725	0.969	0.13	0.141	0.141	0.245	0.436	0.829	1.257	1.294	1.273	0.12	0.123	0.117	0.122	0.121	0.119	0.194	0.187	0.197	0.145	0.134	0.132	0.392	0.365	0.378	0.118	0.123	0.12	0.136	0.137	0.134	0.143	0.139	0.133	0.133	0.132	0.131	0.12	0.117	0.116	0.13	0.137	0.139
31.75	0.109	0.109	0.108	0.4	0.381	0.375	0.119	0.116	0.119	0.83	0.656	0.709	1.181	1.134	1.088	1.49	1.558	1.545	0.131	0.111	0.117	0.79	0.757	0.74	1.19	1.178	1.235	0.115	0.114	0.119	0.116	0.114	0.116	0.118	0.121	0.121	0.13	0.156	0.131	0.122	0.122	0.126	0.122	0.128	0.127	0.13	0.127	0.128	0.128	0.128	0.127	0.119	0.116	0.119	0.122	0.125	0.12	1.504	1.483	1.479	1.065	1.668	1.277	0.937	1.6	1.22	1.551	1.294	0.12	0.122	0.12	0.142	0.127	0.124	1.266	1.263	1.223	1.748	1.6	1.692	1.76	0.77	0.815	0.765	0.697	1.479	1.531	1.532	0.795	0.57	0.655	0.986	0.991	0.706	1.114	0.705	0.948	0.131	0.141	0.141	0.238	0.403	0.827	1.263	1.298	1.278	0.12	0.123	0.117	0.122	0.121	0.119	0.195	0.188	0.199	0.145	0.134	0.132	0.392	0.365	0.378	0.118	0.123	0.12	0.136	0.137	0.133	0.144	0.14	0.132	0.133	0.132	0.131	0.119	0.117	0.117	0.129	0.132	0.14
32	0.107	0.109	0.107	0.4	0.38	0.374	0.119	0.116	0.119	0.831	0.657	0.711	1.182	1.133	1.089	1.496	1.56	1.546	0.132	0.111	0.116	0.788	0.752	0.735	1.19	1.174	1.236	0.115	0.114	0.118	0.116	0.114	0.116	0.118	0.121	0.121	0.13	0.131	0.132	0.122	0.121	0.126	0.122	0.131	0.127	0.13	0.126	0.128	0.128	0.128	0.127	0.119	0.116	0.119	0.122	0.125	0.12	1.504	1.481	1.478	1.07	1.667	1.283	1.234	1.601	1.23	1.559	1.297	0.12	0.122	0.12	0.142	0.126	0.124	1.277	1.267	1.23	1.754	1.608	1.701	1.76	0.847	0.816	0.766	0.696	1.483	1.535	1.537	0.815	0.588	0.673	0.993	0.994	0.708	1.115	0.709	0.951	0.131	0.141	0.141	0.245	0.418	0.829	1.267	1.3	1.281	0.12	0.123	0.117	0.122	0.121	0.119	0.195	0.189	0.2	0.145	0.134	0.132	0.391	0.365	0.378	0.118	0.123	0.12	0.136	0.137	0.133	0.143	0.139	0.132	0.14	0.132	0.131	0.119	0.117	0.117	0.127	0.137	0.139
32.25	0.108	0.108	0.108	0.4	0.38	0.374	0.119	0.116	0.119	0.831	0.658	0.711	1.19	1.144	1.099	1.484	1.554	1.546	0.131	0.111	0.116	0.795	0.753	0.742	1.19	1.175	1.235	0.115	0.114	0.119	0.116	0.114	0.116	0.118	0.121	0.121	0.13	0.131	0.131	0.123	0.122	0.126	0.122	0.128	0.127	0.131	0.127	0.13	0.128	0.128	0.127	0.119	0.116	0.119	0.122	0.125	0.12	1.505	1.482	1.479	1.069	1.664	1.286	0.926	1.597	1.233	1.569	1.3	0.121	0.122	0.12	0.143	0.127	0.124	1.282	1.272	1.232	1.758	1.61	1.704	1.755	0.844	0.817	0.766	0.695	1.492	1.542	1.545	0.793	0.562	0.642	0.994	0.998	0.71	1.11	0.687	0.926	0.131	0.141	0.141	0.222	0.363	0.82	1.27	1.304	1.284	0.12	0.123	0.118	0.122	0.121	0.119	0.196	0.19	0.202	0.145	0.134	0.132	0.39	0.365	0.376	0.118	0.123	0.12	0.136	0.137	0.134	0.144	0.14	0.133	0.135	0.132	0.131	0.119	0.117	0.117	0.129	0.136	0.141
