## Supplementary Table 16 for "Integrative genomic reconstruction reveals heterogeneity in carbohydrate utilization across human gut bifidobacteria" (part 3 of 3)

### Sheet: Bhominis_Bg064.11_2H10 (continued)
time	blank_1	blank_2	blank_3	blank_ST1	blank_ST2	blank_ST3	no_carb1	no_carb2	no_carb3	Glc1	Glc2	Glc3	Gal1	Gal2	Gal3	Fru1	Fru2	Fru3	Man1	Man2	Man3	Xyl1	Xyl2	Xyl3	Ara1	Ara2	Ara3	Rib1	Rib2	Rib3	GlcNAc1	GlcNAc2	GlcNAc3	GalNAc1	GalNAc2	GalNAc3	ManNAc1	ManNAc2	ManNAc3	Neu5Ac1	Neu5Ac2	Neu5Ac3	GlcA1	GlcA2	GlcA3	GalA1	GalA2	GalA3	Gco1	Gco2	Gco3	Ino1	Ino2	Ino3	Mtl1	Mtl2	Mtl3	Stl1	Stl2	Stl3	Mal1	Mal2	Mal3	MOS1	MOS2	MOS3	IMO1	IMO2	Mlz1	Mlz2	Mlz3	Cld1	Cld2	Cld3	Gen1	Gen2	Gen3	Mel1	Mel2	Mel3	RFO1	RFO2	Lac1	Lac2	Lac3	Scr1	Scr2	Scr3	scFOS1	scFOS2	scFOS3	lcFOS1	lcFOS2	lcFOS3	bMnOS1	bMnOS2	bMnOS3	XOS1	XOS2	XOS3	aAOS1	aAOS2	aAOS3	LNT1	LNT2	LNT3	LNnT1	LNnT2	LNnT3	2FL1	2FL2	2FL3	3SL1	3SL2	3SL3	6SL1	6SL2	6SL3	ST1	ST2	ST3	PUL1	PUL2	PUL3	GA1	GA2	GA3	bMAN1	bMAN2	bMAN3	AX1	AX2	AX3	AR1	AR2	AR3	XGL1	XGL2	XGL3
32.5	0.108	0.108	0.108	0.4	0.38	0.374	0.119	0.116	0.119	0.832	0.659	0.713	1.191	1.144	1.1	1.492	1.558	1.545	0.132	0.111	0.117	0.755	0.708	0.707	1.188	1.171	1.234	0.115	0.114	0.118	0.116	0.114	0.116	0.118	0.121	0.121	0.13	0.131	0.132	0.122	0.121	0.126	0.122	0.128	0.128	0.13	0.126	0.128	0.128	0.128	0.127	0.119	0.116	0.119	0.123	0.125	0.12	1.507	1.483	1.482	1.073	1.66	1.28	0.946	1.59	1.302	1.577	1.307	0.12	0.122	0.12	0.143	0.127	0.124	1.271	1.275	1.219	1.761	1.616	1.71	1.766	0.963	0.816	0.766	0.696	1.492	1.544	1.546	0.819	0.587	0.67	1	1.002	0.711	1.111	0.699	0.937	0.131	0.141	0.141	0.243	0.406	0.828	1.275	1.309	1.289	0.12	0.123	0.117	0.122	0.121	0.119	0.197	0.191	0.202	0.145	0.134	0.132	0.389	0.365	0.377	0.118	0.123	0.12	0.136	0.137	0.134	0.143	0.139	0.132	0.133	0.132	0.132	0.119	0.117	0.117	0.128	0.137	0.141
32.75	0.108	0.108	0.107	0.4	0.38	0.374	0.119	0.116	0.119	0.832	0.66	0.713	1.185	1.139	1.091	1.494	1.555	1.537	0.131	0.111	0.116	0.762	0.719	0.711	1.185	1.167	1.232	0.115	0.113	0.118	0.116	0.114	0.116	0.118	0.121	0.121	0.13	0.131	0.131	0.122	0.121	0.126	0.122	0.128	0.129	0.13	0.126	0.128	0.128	0.128	0.127	0.119	0.116	0.119	0.123	0.125	0.12	1.513	1.487	1.487	1.085	1.656	1.283	0.959	1.599	1.275	1.583	1.318	0.12	0.122	0.12	0.143	0.127	0.124	1.288	1.281	1.236	1.764	1.623	1.718	1.764	1.023	0.818	0.767	0.694	1.493	1.545	1.545	0.844	0.612	0.701	1.006	1.001	0.712	1.114	0.711	0.941	0.131	0.141	0.141	0.25	0.451	0.818	1.28	1.308	1.295	0.12	0.123	0.117	0.122	0.121	0.119	0.197	0.191	0.203	0.145	0.134	0.132	0.388	0.365	0.377	0.118	0.123	0.12	0.135	0.136	0.133	0.143	0.139	0.132	0.138	0.132	0.132	0.119	0.117	0.117	0.128	0.133	0.141
33	0.108	0.108	0.108	0.399	0.38	0.374	0.119	0.116	0.119	0.833	0.659	0.713	1.189	1.143	1.092	1.49	1.553	1.54	0.132	0.111	0.116	0.728	0.696	0.693	1.187	1.168	1.234	0.115	0.113	0.118	0.116	0.114	0.116	0.118	0.121	0.121	0.129	0.131	0.13	0.121	0.121	0.126	0.122	0.129	0.127	0.13	0.126	0.127	0.128	0.128	0.127	0.119	0.116	0.119	0.122	0.125	0.12	1.515	1.491	1.49	1.075	1.653	1.281	0.889	1.594	1.266	1.591	1.311	0.12	0.122	0.12	0.143	0.127	0.124	1.282	1.286	1.233	1.766	1.626	1.721	1.771	1.052	0.818	0.767	0.693	1.498	1.549	1.549	0.853	0.618	0.706	1.008	1.003	0.715	1.116	0.715	0.946	0.131	0.141	0.141	0.243	0.441	0.819	1.285	1.311	1.3	0.12	0.123	0.117	0.122	0.121	0.119	0.198	0.192	0.203	0.145	0.134	0.132	0.388	0.364	0.378	0.118	0.123	0.12	0.135	0.136	0.134	0.143	0.139	0.131	0.134	0.132	0.132	0.119	0.117	0.116	0.129	0.133	0.142
33.25	0.108	0.108	0.108	0.4	0.38	0.374	0.119	0.116	0.119	0.835	0.661	0.714	1.194	1.147	1.095	1.484	1.551	1.538	0.131	0.111	0.116	0.724	0.694	0.689	1.184	1.165	1.232	0.115	0.113	0.118	0.116	0.114	0.116	0.118	0.121	0.121	0.129	0.13	0.13	0.122	0.121	0.126	0.122	0.128	0.128	0.13	0.127	0.128	0.128	0.128	0.127	0.119	0.116	0.119	0.123	0.125	0.12	1.514	1.492	1.491	1.092	1.65	1.283	1.224	1.605	1.272	1.599	1.321	0.12	0.122	0.12	0.143	0.127	0.124	1.292	1.293	1.238	1.774	1.634	1.729	1.759	1.088	0.816	0.764	0.696	1.502	1.552	1.553	0.856	0.615	0.712	1.012	1.004	0.715	1.112	0.703	0.932	0.131	0.142	0.141	0.226	0.433	0.808	1.289	1.315	1.304	0.12	0.123	0.118	0.122	0.121	0.119	0.198	0.193	0.204	0.145	0.134	0.132	0.386	0.365	0.376	0.118	0.123	0.12	0.136	0.136	0.134	0.143	0.14	0.131	0.133	0.132	0.131	0.119	0.117	0.117	0.129	0.133	0.141
33.5	0.109	0.108	0.108	0.399	0.38	0.373	0.119	0.116	0.119	0.833	0.661	0.716	1.198	1.15	1.097	1.487	1.552	1.539	0.132	0.111	0.116	0.698	0.671	0.666	1.185	1.166	1.233	0.115	0.113	0.118	0.116	0.114	0.116	0.118	0.121	0.122	0.13	0.131	0.132	0.122	0.121	0.126	0.122	0.13	0.127	0.13	0.127	0.128	0.128	0.128	0.127	0.119	0.116	0.119	0.123	0.125	0.12	1.519	1.493	1.493	1.095	1.648	1.274	1.288	1.598	1.286	1.604	1.319	0.12	0.122	0.12	0.143	0.127	0.124	1.29	1.298	1.235	1.776	1.635	1.729	1.768	1.103	0.817	0.766	0.696	1.504	1.555	1.555	0.866	0.627	0.723	1.014	1.005	0.714	1.116	0.703	0.93	0.131	0.141	0.141	0.235	0.436	0.811	1.294	1.319	1.311	0.12	0.123	0.117	0.122	0.121	0.119	0.199	0.193	0.204	0.145	0.134	0.132	0.387	0.364	0.377	0.118	0.123	0.12	0.136	0.136	0.134	0.143	0.139	0.131	0.134	0.132	0.132	0.119	0.117	0.117	0.127	0.133	0.14
33.75	0.107	0.108	0.108	0.399	0.38	0.373	0.12	0.117	0.119	0.835	0.661	0.716	1.199	1.15	1.099	1.488	1.55	1.535	0.132	0.111	0.116	0.705	0.682	0.672	1.183	1.163	1.232	0.115	0.113	0.118	0.116	0.114	0.116	0.118	0.121	0.121	0.129	0.131	0.131	0.122	0.121	0.126	0.122	0.128	0.13	0.13	0.127	0.128	0.128	0.128	0.127	0.119	0.116	0.119	0.123	0.125	0.12	1.519	1.495	1.494	1.091	1.644	1.268	0.956	1.597	1.295	1.61	1.322	0.121	0.122	0.12	0.144	0.127	0.124	1.301	1.304	1.244	1.78	1.641	1.736	1.773	1.095	0.819	0.767	0.695	1.504	1.556	1.555	0.892	0.653	0.75	1.019	1.005	0.717	1.114	0.711	0.935	0.131	0.141	0.141	0.243	0.472	0.8	1.298	1.321	1.315	0.12	0.123	0.117	0.122	0.121	0.119	0.199	0.194	0.204	0.146	0.135	0.132	0.386	0.362	0.378	0.119	0.123	0.12	0.135	0.136	0.134	0.143	0.139	0.132	0.145	0.132	0.131	0.12	0.117	0.117	0.129	0.136	0.139
34	0.109	0.108	0.107	0.398	0.379	0.373	0.12	0.116	0.119	0.836	0.662	0.717	1.205	1.155	1.105	1.49	1.552	1.538	0.133	0.111	0.116	0.662	0.643	0.645	1.183	1.166	1.232	0.115	0.113	0.118	0.116	0.114	0.116	0.118	0.121	0.121	0.129	0.131	0.13	0.121	0.121	0.126	0.123	0.128	0.127	0.13	0.127	0.128	0.128	0.128	0.127	0.119	0.116	0.119	0.123	0.125	0.12	1.518	1.497	1.496	1.091	1.642	1.262	0.839	1.596	1.3	1.617	1.32	0.12	0.122	0.12	0.144	0.127	0.124	1.291	1.308	1.235	1.783	1.643	1.737	1.783	1.1	0.817	0.767	0.696	1.508	1.561	1.558	0.902	0.663	0.759	1.021	1.008	0.716	1.114	0.711	0.933	0.131	0.141	0.142	0.249	0.475	0.806	1.3	1.325	1.319	0.12	0.123	0.118	0.122	0.121	0.119	0.199	0.194	0.205	0.146	0.135	0.132	0.385	0.361	0.378	0.118	0.123	0.12	0.135	0.136	0.134	0.143	0.139	0.132	0.138	0.132	0.131	0.119	0.117	0.117	0.129	0.136	0.14
34.25	0.108	0.108	0.108	0.399	0.379	0.373	0.12	0.116	0.119	0.839	0.663	0.718	1.204	1.154	1.105	1.488	1.552	1.542	0.133	0.111	0.116	0.687	0.661	0.654	1.184	1.168	1.234	0.114	0.113	0.118	0.116	0.114	0.116	0.118	0.121	0.122	0.129	0.131	0.13	0.122	0.121	0.126	0.126	0.128	0.127	0.13	0.126	0.128	0.128	0.128	0.127	0.119	0.116	0.119	0.123	0.125	0.12	1.521	1.498	1.498	1.091	1.641	1.256	1.028	1.591	1.292	1.623	1.323	0.12	0.122	0.12	0.144	0.127	0.124	1.309	1.314	1.249	1.787	1.644	1.738	1.79	1.107	0.817	0.766	0.697	1.516	1.567	1.565	0.91	0.661	0.755	1.022	1.009	0.718	1.105	0.7	0.916	0.132	0.141	0.142	0.242	0.454	0.809	1.304	1.327	1.322	0.12	0.123	0.117	0.122	0.121	0.119	0.2	0.195	0.206	0.146	0.135	0.132	0.385	0.36	0.379	0.118	0.123	0.12	0.135	0.136	0.134	0.143	0.139	0.131	0.143	0.132	0.131	0.119	0.117	0.117	0.129	0.132	0.141
34.5	0.109	0.108	0.108	0.398	0.379	0.373	0.12	0.117	0.119	0.838	0.665	0.719	1.204	1.154	1.104	1.484	1.551	1.542	0.132	0.111	0.116	0.729	0.706	0.687	1.185	1.167	1.236	0.115	0.113	0.118	0.116	0.114	0.116	0.118	0.122	0.122	0.129	0.131	0.13	0.122	0.121	0.126	0.125	0.141	0.129	0.13	0.127	0.129	0.128	0.129	0.127	0.12	0.116	0.119	0.123	0.125	0.12	1.522	1.498	1.499	1.096	1.64	1.265	0.948	1.593	1.295	1.629	1.325	0.121	0.122	0.12	0.144	0.127	0.124	1.328	1.322	1.266	1.791	1.649	1.744	1.791	1.123	0.819	0.769	0.698	1.518	1.57	1.569	0.909	0.659	0.755	1.024	1.01	0.72	1.1	0.692	0.91	0.131	0.142	0.142	0.231	0.428	0.807	1.307	1.328	1.326	0.12	0.123	0.118	0.122	0.121	0.119	0.201	0.196	0.206	0.146	0.135	0.132	0.39	0.359	0.379	0.118	0.123	0.12	0.136	0.136	0.133	0.143	0.139	0.131	0.136	0.135	0.13	0.119	0.117	0.117	0.129	0.135	0.139
34.75	0.108	0.108	0.108	0.398	0.379	0.373	0.12	0.117	0.119	0.842	0.666	0.721	1.217	1.168	1.119	1.492	1.552	1.543	0.134	0.111	0.117	0.764	0.737	0.746	1.187	1.169	1.239	0.115	0.113	0.118	0.116	0.114	0.116	0.118	0.122	0.122	0.129	0.131	0.13	0.123	0.122	0.126	0.127	0.127	0.127	0.131	0.128	0.129	0.128	0.129	0.127	0.119	0.116	0.119	0.123	0.126	0.12	1.522	1.501	1.5	1.079	1.639	1.257	0.913	1.583	1.303	1.633	1.318	0.121	0.122	0.12	0.146	0.127	0.124	1.341	1.33	1.277	1.793	1.653	1.747	1.809	1.095	0.821	0.77	0.7	1.518	1.572	1.569	0.918	0.669	0.766	1.029	1.012	0.72	1.092	0.698	0.917	0.132	0.142	0.142	0.251	0.444	0.812	1.311	1.334	1.327	0.12	0.123	0.117	0.122	0.121	0.119	0.201	0.197	0.207	0.146	0.135	0.132	0.389	0.358	0.378	0.118	0.123	0.12	0.135	0.137	0.134	0.143	0.139	0.131	0.139	0.135	0.13	0.12	0.117	0.117	0.129	0.136	0.14
35	0.107	0.108	0.108	0.397	0.378	0.372	0.12	0.117	0.119	0.84	0.667	0.721	1.22	1.169	1.121	1.479	1.544	1.537	0.132	0.111	0.116	0.746	0.721	0.749	1.183	1.16	1.235	0.115	0.113	0.118	0.116	0.114	0.116	0.119	0.122	0.122	0.129	0.131	0.136	0.123	0.121	0.126	0.125	0.138	0.127	0.131	0.127	0.128	0.128	0.129	0.127	0.12	0.116	0.119	0.124	0.126	0.12	1.524	1.498	1.502	1.122	1.639	1.313	1.094	1.567	1.339	1.63	1.31	0.12	0.122	0.12	0.145	0.127	0.124	1.334	1.332	1.27	1.785	1.656	1.754	1.789	1.212	0.821	0.767	0.697	1.513	1.573	1.573	0.923	0.679	0.772	1.04	1.017	0.731	1.103	0.698	0.928	0.131	0.142	0.142	0.219	0.408	0.794	1.314	1.339	1.331	0.12	0.123	0.118	0.122	0.121	0.119	0.202	0.197	0.207	0.146	0.135	0.133	0.388	0.357	0.378	0.119	0.123	0.12	0.135	0.137	0.134	0.143	0.139	0.131	0.133	0.132	0.13	0.12	0.117	0.117	0.13	0.134	0.139
35.25	0.107	0.108	0.107	0.397	0.378	0.372	0.12	0.117	0.119	0.844	0.669	0.722	1.223	1.171	1.121	1.483	1.545	1.535	0.133	0.111	0.116	0.765	0.74	0.768	1.183	1.161	1.236	0.115	0.113	0.118	0.116	0.114	0.116	0.119	0.122	0.122	0.129	0.131	0.135	0.125	0.121	0.126	0.125	0.127	0.134	0.131	0.128	0.129	0.128	0.129	0.127	0.12	0.116	0.119	0.123	0.127	0.12	1.526	1.503	1.506	1.109	1.638	1.312	1.295	1.564	1.36	1.635	1.304	0.121	0.122	0.12	0.146	0.127	0.124	1.349	1.342	1.283	1.788	1.658	1.756	1.798	1.209	0.822	0.77	0.699	1.512	1.574	1.572	0.939	0.695	0.787	1.043	1.019	0.734	1.098	0.696	0.924	0.131	0.142	0.142	0.228	0.423	0.789	1.318	1.339	1.338	0.12	0.123	0.118	0.122	0.121	0.119	0.203	0.198	0.207	0.146	0.135	0.133	0.387	0.356	0.377	0.119	0.123	0.12	0.135	0.137	0.134	0.143	0.139	0.132	0.139	0.132	0.131	0.12	0.117	0.117	0.13	0.132	0.141
35.5	0.107	0.108	0.108	0.397	0.378	0.371	0.12	0.117	0.119	0.846	0.67	0.723	1.214	1.163	1.111	1.48	1.544	1.539	0.133	0.111	0.116	0.766	0.747	0.766	1.183	1.163	1.238	0.115	0.113	0.118	0.116	0.114	0.116	0.119	0.122	0.122	0.129	0.131	0.135	0.122	0.121	0.126	0.125	0.129	0.127	0.13	0.127	0.128	0.128	0.129	0.127	0.12	0.116	0.119	0.123	0.125	0.12	1.532	1.506	1.511	1.11	1.639	1.307	0.811	1.565	1.343	1.639	1.309	0.12	0.122	0.12	0.145	0.127	0.124	1.359	1.353	1.294	1.792	1.66	1.76	1.8	1.222	0.821	0.771	0.697	1.52	1.581	1.577	0.937	0.692	0.783	1.044	1.02	0.734	1.086	0.679	0.914	0.132	0.142	0.142	0.224	0.411	0.793	1.322	1.339	1.352	0.12	0.123	0.118	0.122	0.121	0.119	0.203	0.199	0.208	0.146	0.135	0.132	0.387	0.356	0.378	0.119	0.123	0.12	0.135	0.137	0.134	0.143	0.139	0.131	0.137	0.132	0.131	0.12	0.117	0.117	0.13	0.132	0.14
35.75	0.107	0.109	0.107	0.398	0.379	0.372	0.12	0.117	0.119	0.848	0.672	0.724	1.22	1.168	1.115	1.493	1.552	1.546	0.134	0.111	0.116	0.776	0.756	0.782	1.185	1.168	1.24	0.115	0.113	0.118	0.116	0.114	0.116	0.119	0.122	0.122	0.129	0.13	0.131	0.122	0.121	0.126	0.127	0.127	0.127	0.131	0.127	0.129	0.128	0.129	0.127	0.12	0.116	0.119	0.123	0.125	0.12	1.532	1.508	1.511	1.073	1.635	1.26	1.12	1.572	1.319	1.65	1.332	0.121	0.122	0.12	0.146	0.127	0.124	1.368	1.359	1.304	1.806	1.666	1.76	1.822	1.199	0.822	0.772	0.698	1.532	1.635	1.58	0.941	0.69	0.78	1.035	1.019	0.725	1.061	0.673	0.891	0.132	0.142	0.143	0.246	0.421	0.81	1.324	1.342	1.359	0.12	0.123	0.118	0.122	0.121	0.119	0.204	0.199	0.209	0.146	0.135	0.132	0.386	0.356	0.378	0.119	0.123	0.12	0.135	0.137	0.134	0.143	0.139	0.131	0.141	0.133	0.13	0.12	0.117	0.117	0.129	0.136	0.139
36	0.108	0.108	0.108	0.398	0.379	0.372	0.12	0.117	0.119	0.846	0.672	0.724	1.218	1.167	1.111	1.493	1.551	1.541	0.133	0.111	0.116	0.746	0.735	0.759	1.183	1.164	1.239	0.114	0.113	0.118	0.116	0.114	0.116	0.119	0.122	0.123	0.129	0.131	0.13	0.122	0.121	0.126	0.126	0.127	0.128	0.13	0.127	0.128	0.128	0.128	0.127	0.12	0.116	0.119	0.123	0.125	0.12	1.538	1.508	1.513	1.068	1.634	1.259	0.962	1.576	1.328	1.654	1.341	0.12	0.122	0.12	0.146	0.127	0.124	1.359	1.363	1.299	1.81	1.671	1.765	1.82	1.208	0.821	0.77	0.697	1.53	1.649	1.58	0.955	0.713	0.797	1.038	1.023	0.728	1.048	0.672	0.889	0.132	0.142	0.143	0.248	0.436	0.799	1.327	1.344	1.369	0.121	0.123	0.118	0.122	0.121	0.119	0.204	0.2	0.21	0.146	0.135	0.133	0.384	0.355	0.377	0.119	0.123	0.12	0.135	0.136	0.134	0.143	0.139	0.13	0.134	0.133	0.13	0.12	0.117	0.117	0.13	0.136	0.14
36.25	0.108	0.108	0.108	0.397	0.378	0.372	0.12	0.117	0.119	0.852	0.673	0.727	1.224	1.17	1.117	1.484	1.547	1.543	0.133	0.111	0.116	0.761	0.744	0.77	1.181	1.163	1.238	0.114	0.113	0.118	0.116	0.114	0.116	0.119	0.121	0.122	0.129	0.131	0.133	0.122	0.121	0.126	0.126	0.127	0.127	0.131	0.127	0.129	0.128	0.129	0.127	0.12	0.116	0.119	0.123	0.125	0.12	1.535	1.51	1.513	1.102	1.635	1.289	0.958	1.564	1.341	1.651	1.335	0.121	0.122	0.12	0.146	0.127	0.124	1.377	1.372	1.308	1.808	1.671	1.766	1.813	1.275	0.823	0.772	0.7	1.531	1.655	1.587	0.96	0.713	0.792	1.044	1.025	0.733	1.047	0.664	0.886	0.132	0.142	0.143	0.224	0.391	0.801	1.329	1.346	1.373	0.12	0.123	0.118	0.122	0.121	0.119	0.205	0.201	0.211	0.147	0.135	0.133	0.384	0.357	0.378	0.119	0.123	0.12	0.135	0.137	0.134	0.143	0.139	0.131	0.133	0.133	0.131	0.12	0.117	0.117	0.129	0.133	0.14
36.5	0.109	0.108	0.108	0.397	0.378	0.371	0.12	0.117	0.119	0.85	0.674	0.727	1.231	1.176	1.121	1.493	1.55	1.542	0.134	0.111	0.116	0.756	0.736	0.772	1.179	1.16	1.234	0.114	0.113	0.118	0.116	0.114	0.116	0.119	0.121	0.123	0.129	0.131	0.132	0.122	0.121	0.126	0.127	0.127	0.127	0.131	0.128	0.13	0.128	0.129	0.128	0.12	0.116	0.119	0.123	0.125	0.12	1.538	1.511	1.515	1.092	1.636	1.282	0.959	1.562	1.347	1.654	1.342	0.121	0.122	0.12	0.146	0.128	0.124	1.378	1.378	1.31	1.81	1.673	1.767	1.822	1.282	0.822	0.771	0.7	1.527	1.655	1.586	0.994	0.742	0.815	1.044	1.028	0.733	1.045	0.681	0.893	0.132	0.142	0.143	0.253	0.419	0.803	1.333	1.351	1.38	0.121	0.123	0.118	0.122	0.121	0.119	0.205	0.201	0.211	0.147	0.135	0.133	0.383	0.356	0.378	0.119	0.123	0.12	0.135	0.137	0.134	0.142	0.139	0.132	0.133	0.132	0.13	0.12	0.117	0.117	0.13	0.133	0.141
36.75	0.108	0.108	0.108	0.397	0.378	0.372	0.12	0.117	0.119	0.853	0.675	0.727	1.233	1.177	1.128	1.488	1.548	1.541	0.132	0.111	0.116	0.778	0.757	0.802	1.179	1.158	1.236	0.114	0.113	0.118	0.116	0.114	0.116	0.119	0.121	0.123	0.128	0.13	0.135	0.123	0.121	0.126	0.126	0.127	0.127	0.131	0.128	0.128	0.128	0.129	0.127	0.12	0.116	0.119	0.123	0.126	0.12	1.536	1.51	1.516	1.097	1.634	1.289	0.919	1.575	1.338	1.656	1.346	0.121	0.122	0.12	0.147	0.128	0.124	1.392	1.384	1.321	1.814	1.676	1.774	1.811	1.304	0.824	0.773	0.701	1.532	1.657	1.588	1	0.754	0.826	1.047	1.028	0.731	1.031	0.667	0.884	0.132	0.142	0.143	0.227	0.402	0.788	1.334	1.353	1.383	0.12	0.123	0.118	0.122	0.121	0.119	0.206	0.202	0.212	0.147	0.135	0.133	0.383	0.356	0.378	0.119	0.123	0.12	0.135	0.136	0.134	0.143	0.139	0.133	0.137	0.132	0.13	0.12	0.117	0.117	0.128	0.133	0.14
37	0.108	0.108	0.107	0.397	0.378	0.371	0.12	0.117	0.119	0.855	0.678	0.729	1.231	1.175	1.125	1.478	1.545	1.542	0.132	0.111	0.116	0.795	0.774	0.815	1.178	1.158	1.235	0.114	0.113	0.118	0.116	0.114	0.116	0.119	0.121	0.123	0.128	0.131	0.135	0.122	0.121	0.126	0.126	0.127	0.128	0.131	0.127	0.129	0.128	0.129	0.127	0.12	0.116	0.119	0.123	0.125	0.12	1.539	1.511	1.517	1.113	1.637	1.295	0.903	1.576	1.337	1.659	1.348	0.121	0.122	0.12	0.146	0.128	0.124	1.408	1.39	1.337	1.815	1.68	1.777	1.802	1.34	0.825	0.771	0.7	1.536	1.66	1.593	1	0.749	0.818	1.049	1.029	0.734	1.02	0.651	0.872	0.132	0.142	0.143	0.204	0.358	0.776	1.337	1.355	1.389	0.12	0.123	0.118	0.122	0.121	0.119	0.206	0.203	0.213	0.147	0.135	0.133	0.382	0.356	0.377	0.119	0.123	0.12	0.135	0.136	0.134	0.144	0.139	0.13	0.136	0.133	0.13	0.12	0.117	0.117	0.13	0.132	0.139
37.25	0.108	0.108	0.107	0.397	0.378	0.372	0.12	0.117	0.119	0.859	0.678	0.73	1.242	1.185	1.135	1.47	1.54	1.542	0.132	0.111	0.116	0.788	0.765	0.82	1.178	1.158	1.238	0.114	0.112	0.118	0.116	0.114	0.116	0.12	0.121	0.123	0.129	0.13	0.131	0.123	0.121	0.126	0.127	0.127	0.127	0.131	0.128	0.129	0.128	0.129	0.128	0.12	0.116	0.119	0.123	0.126	0.12	1.537	1.515	1.519	1.121	1.639	1.285	0.898	1.567	1.345	1.661	1.346	0.121	0.122	0.12	0.147	0.128	0.124	1.403	1.395	1.329	1.816	1.682	1.781	1.793	1.362	0.825	0.772	0.701	1.539	1.662	1.598	0.98	0.735	0.804	1.052	1.03	0.734	1.007	0.624	0.853	0.132	0.143	0.143	0.192	0.317	0.764	1.339	1.36	1.392	0.121	0.123	0.118	0.122	0.121	0.119	0.206	0.204	0.213	0.147	0.135	0.133	0.381	0.355	0.377	0.119	0.123	0.12	0.135	0.136	0.134	0.143	0.138	0.13	0.134	0.134	0.131	0.12	0.117	0.117	0.129	0.134	0.138
37.5	0.108	0.108	0.108	0.396	0.378	0.371	0.12	0.117	0.119	0.86	0.68	0.731	1.238	1.181	1.129	1.463	1.538	1.542	0.132	0.111	0.116	0.783	0.763	0.82	1.178	1.159	1.237	0.114	0.112	0.118	0.116	0.114	0.116	0.12	0.121	0.123	0.128	0.13	0.131	0.122	0.121	0.126	0.127	0.127	0.127	0.131	0.127	0.129	0.128	0.129	0.128	0.12	0.116	0.119	0.123	0.125	0.12	1.54	1.515	1.521	1.125	1.64	1.282	0.898	1.562	1.341	1.662	1.353	0.121	0.122	0.12	0.146	0.128	0.124	1.407	1.401	1.332	1.818	1.683	1.782	1.788	1.375	0.824	0.775	0.701	1.54	1.664	1.601	0.974	0.724	0.792	1.054	1.032	0.734	0.99	0.609	0.845	0.132	0.143	0.143	0.189	0.294	0.755	1.343	1.362	1.398	0.121	0.123	0.118	0.122	0.121	0.119	0.207	0.205	0.214	0.147	0.135	0.133	0.38	0.354	0.377	0.119	0.123	0.12	0.135	0.136	0.134	0.143	0.139	0.131	0.135	0.132	0.13	0.12	0.117	0.117	0.13	0.131	0.141
37.75	0.109	0.108	0.108	0.396	0.377	0.371	0.12	0.117	0.119	0.864	0.681	0.732	1.242	1.183	1.133	1.457	1.535	1.543	0.132	0.111	0.116	0.785	0.765	0.825	1.178	1.159	1.237	0.114	0.112	0.117	0.116	0.114	0.116	0.12	0.121	0.123	0.128	0.13	0.134	0.122	0.121	0.126	0.127	0.127	0.133	0.131	0.128	0.129	0.128	0.129	0.128	0.12	0.116	0.119	0.123	0.125	0.12	1.54	1.515	1.521	1.134	1.642	1.288	0.9	1.569	1.343	1.663	1.357	0.12	0.122	0.12	0.146	0.128	0.124	1.417	1.406	1.339	1.819	1.685	1.784	1.788	1.389	0.824	0.775	0.7	1.544	1.666	1.605	0.96	0.71	0.772	1.057	1.038	0.737	0.97	0.593	0.83	0.132	0.143	0.143	0.185	0.272	0.748	1.344	1.364	1.401	0.121	0.123	0.118	0.122	0.121	0.119	0.207	0.207	0.214	0.147	0.135	0.133	0.38	0.354	0.377	0.119	0.123	0.12	0.136	0.137	0.134	0.142	0.139	0.131	0.143	0.131	0.13	0.12	0.117	0.117	0.128	0.133	0.139
38	0.109	0.108	0.107	0.396	0.377	0.371	0.12	0.117	0.119	0.866	0.684	0.733	1.241	1.183	1.13	1.457	1.538	1.541	0.132	0.111	0.116	0.765	0.741	0.808	1.175	1.155	1.235	0.114	0.112	0.117	0.116	0.114	0.116	0.12	0.121	0.123	0.128	0.13	0.134	0.122	0.121	0.126	0.129	0.129	0.127	0.13	0.127	0.128	0.128	0.128	0.127	0.12	0.116	0.119	0.123	0.125	0.12	1.542	1.517	1.525	1.142	1.644	1.282	0.893	1.573	1.338	1.665	1.364	0.12	0.122	0.12	0.146	0.128	0.124	1.412	1.41	1.335	1.822	1.689	1.787	1.785	1.401	0.825	0.775	0.703	1.545	1.668	1.605	0.962	0.722	0.772	1.057	1.034	0.735	0.956	0.588	0.82	0.132	0.142	0.143	0.186	0.278	0.746	1.348	1.367	1.406	0.121	0.123	0.118	0.122	0.121	0.119	0.208	0.209	0.216	0.147	0.136	0.133	0.379	0.354	0.376	0.119	0.122	0.12	0.135	0.136	0.134	0.142	0.138	0.131	0.132	0.131	0.13	0.12	0.117	0.117	0.128	0.132	0.14
38.25	0.108	0.108	0.108	0.396	0.378	0.371	0.12	0.117	0.119	0.868	0.684	0.735	1.248	1.188	1.136	1.455	1.536	1.542	0.132	0.111	0.116	0.686	0.651	0.75	1.176	1.156	1.238	0.114	0.112	0.117	0.116	0.114	0.116	0.12	0.121	0.123	0.128	0.133	0.133	0.122	0.121	0.126	0.127	0.127	0.127	0.13	0.127	0.128	0.128	0.128	0.127	0.12	0.116	0.119	0.123	0.125	0.12	1.541	1.515	1.524	1.146	1.648	1.283	0.903	1.579	1.333	1.666	1.363	0.12	0.122	0.12	0.146	0.128	0.124	1.368	1.392	1.291	1.825	1.693	1.791	1.781	1.405	0.826	0.776	0.699	1.546	1.67	1.605	0.956	0.719	0.774	1.061	1.035	0.735	0.932	0.569	0.806	0.133	0.143	0.144	0.181	0.269	0.736	1.351	1.371	1.408	0.121	0.123	0.118	0.122	0.121	0.119	0.208	0.21	0.217	0.148	0.136	0.133	0.378	0.353	0.376	0.119	0.123	0.12	0.135	0.136	0.134	0.142	0.139	0.131	0.139	0.131	0.13	0.12	0.117	0.117	0.129	0.132	0.139
38.5	0.108	0.109	0.108	0.396	0.377	0.371	0.12	0.117	0.119	0.883	0.686	0.734	1.243	1.183	1.131	1.457	1.538	1.542	0.132	0.111	0.116	0.707	0.663	0.747	1.175	1.157	1.236	0.114	0.112	0.117	0.116	0.114	0.116	0.12	0.121	0.123	0.128	0.13	0.131	0.122	0.121	0.126	0.127	0.127	0.132	0.13	0.127	0.128	0.128	0.129	0.127	0.12	0.116	0.119	0.123	0.125	0.12	1.541	1.52	1.531	1.139	1.649	1.284	0.891	1.569	1.345	1.666	1.356	0.121	0.122	0.12	0.147	0.128	0.124	1.395	1.411	1.31	1.824	1.694	1.791	1.786	1.417	0.825	0.781	0.7	1.545	1.671	1.606	0.971	0.738	0.786	1.065	1.039	0.736	0.934	0.58	0.809	0.132	0.143	0.144	0.192	0.285	0.742	1.351	1.367	1.407	0.121	0.123	0.118	0.122	0.121	0.119	0.208	0.211	0.217	0.149	0.136	0.133	0.377	0.352	0.377	0.118	0.123	0.12	0.135	0.136	0.134	0.142	0.139	0.13	0.135	0.132	0.13	0.12	0.117	0.117	0.127	0.132	0.14
38.75	0.108	0.108	0.107	0.396	0.377	0.371	0.12	0.117	0.119	0.874	0.688	0.737	1.25	1.191	1.134	1.458	1.538	1.539	0.132	0.111	0.116	0.695	0.659	0.733	1.174	1.155	1.236	0.114	0.112	0.117	0.116	0.114	0.116	0.12	0.121	0.123	0.128	0.133	0.132	0.122	0.121	0.126	0.126	0.127	0.129	0.13	0.127	0.128	0.128	0.129	0.128	0.12	0.116	0.119	0.123	0.125	0.12	1.547	1.521	1.532	1.143	1.654	1.292	0.887	1.579	1.346	1.667	1.357	0.121	0.122	0.12	0.147	0.128	0.125	1.4	1.417	1.316	1.826	1.698	1.793	1.785	1.422	0.828	0.779	0.704	1.546	1.671	1.606	0.989	0.754	0.797	1.063	1.04	0.738	0.923	0.575	0.811	0.133	0.143	0.144	0.191	0.292	0.737	1.359	1.374	1.416	0.121	0.123	0.118	0.122	0.121	0.119	0.209	0.212	0.218	0.148	0.136	0.133	0.376	0.352	0.376	0.119	0.123	0.12	0.135	0.136	0.134	0.143	0.139	0.13	0.133	0.131	0.13	0.12	0.117	0.117	0.129	0.137	0.14
39	0.108	0.108	0.109	0.396	0.377	0.371	0.12	0.117	0.119	0.879	0.689	0.738	1.256	1.195	1.137	1.464	1.541	1.539	0.132	0.111	0.116	0.676	0.641	0.715	1.175	1.155	1.237	0.114	0.112	0.117	0.116	0.114	0.116	0.12	0.122	0.123	0.128	0.13	0.134	0.122	0.121	0.126	0.126	0.127	0.127	0.131	0.128	0.128	0.128	0.129	0.128	0.12	0.116	0.119	0.123	0.125	0.12	1.546	1.522	1.534	1.131	1.658	1.283	0.898	1.579	1.343	1.667	1.361	0.121	0.122	0.12	0.147	0.128	0.124	1.394	1.418	1.309	1.83	1.701	1.796	1.791	1.408	0.826	0.78	0.702	1.546	1.674	1.604	1.012	0.776	0.818	1.064	1.039	0.736	0.914	0.578	0.802	0.133	0.143	0.144	0.197	0.309	0.737	1.362	1.377	1.418	0.121	0.123	0.118	0.123	0.121	0.119	0.209	0.213	0.219	0.149	0.136	0.133	0.375	0.352	0.377	0.119	0.123	0.12	0.135	0.136	0.134	0.142	0.139	0.13	0.143	0.135	0.13	0.12	0.117	0.117	0.129	0.132	0.14
39.25	0.108	0.108	0.107	0.394	0.376	0.37	0.12	0.117	0.119	0.879	0.69	0.74	1.257	1.198	1.14	1.452	1.535	1.532	0.131	0.111	0.116	0.59	0.548	0.635	1.174	1.152	1.238	0.114	0.112	0.117	0.116	0.114	0.116	0.12	0.122	0.123	0.128	0.13	0.133	0.121	0.121	0.126	0.126	0.127	0.133	0.13	0.127	0.127	0.128	0.128	0.128	0.12	0.116	0.119	0.123	0.125	0.12	1.547	1.521	1.533	1.16	1.664	1.326	0.864	1.568	1.386	1.659	1.334	0.121	0.122	0.12	0.146	0.128	0.125	1.364	1.405	1.283	1.821	1.702	1.8	1.781	1.447	0.826	0.777	0.704	1.539	1.667	1.605	1.023	0.794	0.838	1.072	1.048	0.75	0.911	0.58	0.814	0.132	0.143	0.144	0.181	0.28	0.71	1.365	1.381	1.421	0.121	0.123	0.118	0.122	0.121	0.119	0.209	0.214	0.228	0.148	0.136	0.133	0.374	0.35	0.376	0.119	0.123	0.12	0.135	0.137	0.134	0.142	0.138	0.131	0.133	0.133	0.13	0.12	0.117	0.117	0.129	0.135	0.14
39.5	0.108	0.108	0.108	0.394	0.376	0.369	0.12	0.117	0.119	0.88	0.691	0.742	1.26	1.2	1.141	1.456	1.536	1.534	0.132	0.111	0.116	0.549	0.502	0.576	1.174	1.154	1.237	0.114	0.112	0.117	0.116	0.114	0.116	0.12	0.122	0.123	0.128	0.133	0.134	0.122	0.121	0.126	0.127	0.127	0.127	0.13	0.127	0.128	0.128	0.129	0.128	0.12	0.116	0.119	0.123	0.125	0.12	1.548	1.522	1.534	1.144	1.669	1.326	0.863	1.539	1.321	1.659	1.333	0.121	0.122	0.12	0.146	0.128	0.125	1.357	1.405	1.275	1.82	1.701	1.799	1.789	1.445	0.828	0.777	0.702	1.535	1.669	1.606	1.041	0.808	0.85	1.073	1.052	0.751	0.911	0.585	0.816	0.133	0.143	0.144	0.191	0.292	0.719	1.367	1.383	1.424	0.121	0.123	0.118	0.123	0.121	0.119	0.21	0.215	0.228	0.148	0.136	0.133	0.374	0.35	0.376	0.119	0.123	0.12	0.135	0.136	0.134	0.142	0.138	0.131	0.134	0.132	0.13	0.12	0.117	0.117	0.129	0.133	0.14
39.75	0.108	0.108	0.108	0.394	0.375	0.37	0.12	0.117	0.119	0.881	0.693	0.742	1.262	1.201	1.142	1.453	1.532	1.537	0.133	0.111	0.116	0.541	0.49	0.541	1.174	1.157	1.238	0.114	0.112	0.117	0.116	0.114	0.116	0.12	0.122	0.123	0.128	0.131	0.134	0.121	0.121	0.126	0.127	0.128	0.129	0.13	0.127	0.128	0.128	0.129	0.127	0.12	0.116	0.119	0.123	0.125	0.121	1.549	1.521	1.535	1.158	1.672	1.328	0.869	1.543	1.264	1.658	1.336	0.121	0.122	0.12	0.146	0.128	0.124	1.362	1.413	1.277	1.821	1.701	1.799	1.791	1.452	0.826	0.777	0.703	1.541	1.671	1.612	1.035	0.802	0.837	1.075	1.054	0.753	0.882	0.574	0.8	0.133	0.144	0.144	0.188	0.275	0.716	1.371	1.385	1.426	0.121	0.123	0.118	0.123	0.121	0.119	0.21	0.216	0.23	0.148	0.136	0.133	0.373	0.349	0.376	0.119	0.122	0.12	0.135	0.136	0.134	0.142	0.138	0.131	0.135	0.131	0.13	0.12	0.117	0.117	0.129	0.133	0.14
40	0.108	0.108	0.109	0.394	0.375	0.369	0.12	0.117	0.119	0.885	0.694	0.744	1.265	1.205	1.148	1.464	1.537	1.534	0.134	0.111	0.116	0.504	0.451	0.489	1.174	1.156	1.237	0.114	0.112	0.117	0.116	0.114	0.116	0.12	0.122	0.123	0.128	0.13	0.135	0.121	0.121	0.126	0.128	0.127	0.127	0.13	0.127	0.128	0.128	0.128	0.128	0.12	0.116	0.119	0.123	0.125	0.121	1.548	1.521	1.534	1.148	1.674	1.327	0.864	1.524	1.181	1.658	1.34	0.121	0.122	0.12	0.147	0.128	0.125	1.351	1.404	1.263	1.822	1.703	1.8	1.801	1.428	0.828	0.778	0.703	1.535	1.67	1.609	1.065	0.827	0.859	1.074	1.054	0.755	0.885	0.583	0.814	0.133	0.144	0.144	0.206	0.31	0.722	1.373	1.388	1.426	0.121	0.123	0.118	0.122	0.121	0.119	0.21	0.217	0.231	0.149	0.136	0.133	0.371	0.348	0.375	0.119	0.122	0.12	0.135	0.136	0.134	0.142	0.138	0.135	0.133	0.131	0.13	0.12	0.117	0.117	0.129	0.133	0.138

### Sheet: Bhominis_Bg155.08_4B11
time	blank_1	blank_2	blank_3	blank_ST1	blank_ST2	blank_ST3	no_carb1	no_carb2	no_carb3	Glc1	Glc2	Glc3	Gal1	Gal2	Gal3	Fru1	Fru2	Fru3	Man1	Man2	Man3	Xyl1	Xyl2	Xyl3	Ara1	Ara2	Ara3	Rib1	Rib2	Rib3	GlcNAc1	GlcNAc2	GlcNAc3	GalNAc1	GalNAc2	GalNAc3	ManNAc1	ManNAc2	ManNAc3	Neu5Ac1	Neu5Ac2	Neu5Ac3	GlcA1	GlcA2	GlcA3	GalA1	GalA2	GalA3	Gco1	Gco2	Gco3	Ino1	Ino2	Ino3	Mtl1	Mtl2	Mtl3	Stl1	Stl2	Mal1	Mal2	Mal3	MOS1	MOS2	MOS3	IMO1	IMO2	IMO3	Mlz1	Mlz2	Mlz3	Cld1	Cld2	Cld3	Gen1	Gen2	Gen3	Sop1	Sop2	Mel1	Mel2	Mel3	RFO1	RFO2	RFO3	Lac1	Lac2	Lac3	Scr1	Scr2	Scr3	scFOS1	scFOS2	scFOS3	lcFOS1	lcFOS2	lcFOS3	bMnOS1	bMnOS2	bMnOS3	XOS1	XOS2	aAOS1	aAOS2	aAOS3	LNT1	LNT2	LNT3	LNnT1	LNnT2	LNnT3	2FL1	2FL2	2FL3	3SL1	3SL2	6SL1	6SL2	6SL3	ST1	ST2	ST3	PUL1	PUL2	PUL3	GA1	GA2	GA3	bMAN1	bMAN2	bMAN3	AX1	AX2	AX3	AR1	AR2	AR3	XGL1	XGL2	XGL3
0	0.109	0.108	0.108	0.242	0.247	0.245	0.114	0.117	0.111	0.113	0.115	0.115	0.112	0.118	0.112	0.119	0.115	0.113	0.114	0.113	0.112	0.113	0.112	0.116	0.114	0.116	0.115	0.113	0.112	0.112	0.11	0.113	0.112	0.114	0.113	0.113	0.113	0.114	0.117	0.114	0.116	0.113	0.114	0.117	0.121	0.113	0.113	0.114	0.115	0.115	0.114	0.119	0.111	0.111	0.114	0.114	0.111	0.115	0.113	0.117	0.113	0.12	0.113	0.114	0.114	0.115	0.114	0.116	0.112	0.114	0.116	0.115	0.114	0.113	0.115	0.114	0.117	0.115	0.114	0.114	0.113	0.115	0.113	0.116	0.114	0.113	0.115	0.113	0.114	0.117	0.115	0.114	0.114	0.114	0.113	0.12	0.113	0.116	0.114	0.112	0.113	0.113	0.114	0.118	0.114	0.114	0.114	0.114	0.116	0.118	0.114	0.117	0.112	0.114	0.116	0.115	0.114	0.112	0.113	0.251	0.246	0.247	0.113	0.116	0.114	0.114	0.119	0.114	0.115	0.117	0.115	0.123	0.117	0.116	0.116	0.12	0.115	0.114	0.114	0.126
0.25	0.109	0.108	0.108	0.274	0.276	0.274	0.112	0.116	0.11	0.114	0.114	0.115	0.113	0.118	0.112	0.119	0.115	0.114	0.114	0.113	0.112	0.113	0.114	0.117	0.114	0.116	0.115	0.113	0.112	0.112	0.11	0.113	0.111	0.115	0.112	0.115	0.113	0.113	0.116	0.114	0.117	0.114	0.114	0.115	0.12	0.112	0.111	0.114	0.116	0.117	0.113	0.119	0.112	0.11	0.115	0.112	0.111	0.116	0.112	0.113	0.113	0.12	0.113	0.113	0.113	0.114	0.113	0.116	0.113	0.116	0.116	0.115	0.113	0.113	0.114	0.113	0.116	0.116	0.115	0.114	0.113	0.114	0.114	0.116	0.114	0.112	0.114	0.113	0.114	0.117	0.114	0.114	0.113	0.114	0.112	0.12	0.113	0.114	0.114	0.112	0.113	0.114	0.114	0.118	0.113	0.115	0.115	0.114	0.116	0.117	0.113	0.117	0.112	0.113	0.115	0.114	0.114	0.11	0.111	0.283	0.278	0.279	0.113	0.116	0.114	0.114	0.118	0.114	0.115	0.116	0.114	0.122	0.117	0.116	0.116	0.12	0.117	0.114	0.114	0.126
0.5	0.108	0.108	0.108	0.295	0.303	0.298	0.112	0.116	0.11	0.114	0.113	0.115	0.111	0.116	0.111	0.119	0.114	0.113	0.113	0.112	0.111	0.112	0.111	0.116	0.113	0.115	0.114	0.112	0.111	0.111	0.109	0.111	0.11	0.113	0.112	0.112	0.112	0.113	0.116	0.113	0.114	0.113	0.114	0.115	0.121	0.111	0.111	0.113	0.115	0.114	0.115	0.118	0.11	0.109	0.114	0.113	0.111	0.113	0.113	0.113	0.113	0.121	0.113	0.114	0.115	0.115	0.114	0.115	0.112	0.115	0.115	0.114	0.113	0.112	0.114	0.114	0.116	0.115	0.115	0.114	0.113	0.114	0.114	0.117	0.114	0.112	0.114	0.113	0.113	0.116	0.115	0.114	0.113	0.114	0.113	0.12	0.112	0.114	0.113	0.112	0.114	0.113	0.113	0.118	0.113	0.114	0.114	0.114	0.116	0.117	0.114	0.117	0.112	0.113	0.115	0.114	0.113	0.11	0.111	0.305	0.302	0.303	0.114	0.117	0.115	0.115	0.119	0.115	0.115	0.116	0.115	0.123	0.118	0.117	0.116	0.12	0.115	0.114	0.114	0.126
0.75	0.108	0.107	0.109	0.311	0.32	0.315	0.112	0.116	0.11	0.113	0.114	0.115	0.111	0.117	0.11	0.12	0.114	0.113	0.113	0.113	0.112	0.112	0.111	0.115	0.114	0.115	0.114	0.111	0.111	0.11	0.11	0.111	0.111	0.112	0.111	0.112	0.115	0.113	0.115	0.112	0.114	0.113	0.114	0.116	0.12	0.111	0.111	0.113	0.114	0.114	0.113	0.117	0.11	0.109	0.113	0.113	0.111	0.113	0.112	0.116	0.113	0.121	0.113	0.115	0.116	0.115	0.114	0.115	0.113	0.115	0.115	0.114	0.113	0.118	0.114	0.113	0.117	0.122	0.115	0.114	0.117	0.115	0.114	0.117	0.115	0.113	0.114	0.114	0.113	0.116	0.119	0.114	0.114	0.114	0.113	0.121	0.113	0.114	0.113	0.113	0.113	0.114	0.113	0.118	0.113	0.114	0.116	0.114	0.116	0.117	0.115	0.116	0.112	0.114	0.116	0.115	0.113	0.11	0.111	0.322	0.319	0.321	0.114	0.116	0.119	0.115	0.117	0.118	0.116	0.117	0.116	0.124	0.12	0.117	0.115	0.12	0.115	0.115	0.114	0.126
1	0.108	0.107	0.108	0.324	0.332	0.328	0.111	0.116	0.111	0.112	0.113	0.115	0.111	0.115	0.11	0.12	0.115	0.114	0.113	0.112	0.111	0.112	0.111	0.116	0.114	0.115	0.114	0.112	0.111	0.111	0.109	0.111	0.11	0.112	0.112	0.112	0.113	0.114	0.118	0.113	0.114	0.113	0.114	0.116	0.12	0.111	0.111	0.115	0.114	0.114	0.115	0.116	0.11	0.109	0.114	0.113	0.111	0.114	0.112	0.115	0.114	0.121	0.114	0.116	0.115	0.115	0.114	0.116	0.112	0.116	0.116	0.115	0.113	0.113	0.115	0.114	0.117	0.127	0.115	0.115	0.115	0.115	0.115	0.118	0.115	0.113	0.115	0.114	0.114	0.117	0.114	0.115	0.125	0.116	0.113	0.121	0.115	0.115	0.114	0.114	0.114	0.115	0.113	0.118	0.113	0.114	0.113	0.114	0.116	0.118	0.115	0.126	0.113	0.114	0.116	0.115	0.112	0.111	0.111	0.334	0.333	0.337	0.114	0.118	0.121	0.116	0.119	0.117	0.117	0.118	0.116	0.125	0.12	0.117	0.114	0.119	0.116	0.115	0.115	0.126
1.25	0.108	0.107	0.108	0.333	0.342	0.338	0.112	0.116	0.11	0.114	0.114	0.115	0.111	0.115	0.111	0.121	0.125	0.114	0.112	0.111	0.112	0.113	0.112	0.115	0.115	0.121	0.115	0.112	0.112	0.111	0.11	0.112	0.111	0.113	0.112	0.112	0.113	0.114	0.117	0.114	0.114	0.113	0.115	0.116	0.121	0.112	0.111	0.114	0.115	0.114	0.113	0.116	0.11	0.109	0.113	0.113	0.111	0.113	0.112	0.115	0.123	0.123	0.114	0.116	0.123	0.116	0.118	0.118	0.115	0.117	0.116	0.115	0.114	0.115	0.118	0.115	0.118	0.124	0.116	0.115	0.115	0.116	0.115	0.124	0.116	0.115	0.116	0.115	0.117	0.117	0.115	0.138	0.116	0.116	0.114	0.122	0.115	0.115	0.115	0.113	0.115	0.123	0.115	0.129	0.114	0.115	0.114	0.115	0.116	0.118	0.115	0.117	0.113	0.114	0.117	0.116	0.112	0.111	0.112	0.344	0.343	0.348	0.114	0.124	0.117	0.118	0.119	0.117	0.119	0.119	0.118	0.126	0.12	0.117	0.116	0.122	0.116	0.117	0.116	0.127
1.5	0.109	0.107	0.108	0.34	0.349	0.345	0.112	0.117	0.111	0.112	0.114	0.115	0.111	0.116	0.11	0.121	0.117	0.115	0.113	0.111	0.111	0.112	0.111	0.116	0.115	0.117	0.116	0.112	0.111	0.111	0.109	0.111	0.111	0.113	0.112	0.113	0.118	0.115	0.118	0.114	0.114	0.113	0.115	0.117	0.121	0.112	0.111	0.113	0.114	0.114	0.113	0.117	0.11	0.11	0.112	0.114	0.112	0.113	0.113	0.117	0.115	0.124	0.117	0.121	0.119	0.117	0.115	0.117	0.113	0.116	0.116	0.115	0.114	0.123	0.118	0.121	0.12	0.117	0.123	0.117	0.127	0.129	0.121	0.123	0.128	0.115	0.116	0.117	0.121	0.118	0.115	0.135	0.117	0.149	0.125	0.124	0.116	0.116	0.116	0.121	0.116	0.117	0.115	0.131	0.115	0.116	0.115	0.125	0.117	0.119	0.116	0.117	0.12	0.115	0.125	0.117	0.113	0.11	0.112	0.351	0.351	0.354	0.115	0.117	0.128	0.118	0.124	0.119	0.121	0.122	0.121	0.127	0.121	0.118	0.115	0.12	0.122	0.118	0.118	0.129
1.75	0.108	0.107	0.108	0.345	0.354	0.351	0.113	0.118	0.11	0.113	0.116	0.116	0.112	0.117	0.111	0.122	0.118	0.143	0.112	0.111	0.111	0.114	0.115	0.117	0.116	0.118	0.128	0.112	0.113	0.111	0.11	0.113	0.111	0.113	0.112	0.115	0.118	0.117	0.118	0.114	0.115	0.114	0.12	0.117	0.122	0.112	0.111	0.121	0.117	0.115	0.114	0.117	0.11	0.11	0.113	0.114	0.112	0.113	0.113	0.118	0.117	0.124	0.119	0.123	0.126	0.117	0.117	0.118	0.113	0.119	0.116	0.115	0.114	0.114	0.118	0.117	0.13	0.119	0.118	0.118	0.117	0.118	0.124	0.121	0.119	0.117	0.121	0.118	0.13	0.128	0.117	0.12	0.118	0.121	0.116	0.145	0.132	0.116	0.117	0.125	0.118	0.118	0.116	0.135	0.115	0.117	0.116	0.117	0.119	0.121	0.122	0.119	0.115	0.129	0.122	0.131	0.114	0.111	0.112	0.357	0.358	0.357	0.115	0.117	0.117	0.119	0.125	0.121	0.124	0.125	0.124	0.128	0.123	0.121	0.117	0.124	0.121	0.12	0.12	0.131
2	0.108	0.107	0.107	0.349	0.359	0.356	0.113	0.117	0.111	0.114	0.117	0.117	0.112	0.117	0.111	0.124	0.125	0.117	0.113	0.111	0.111	0.113	0.112	0.116	0.117	0.122	0.137	0.113	0.114	0.112	0.11	0.112	0.113	0.113	0.112	0.113	0.121	0.119	0.119	0.115	0.115	0.114	0.119	0.118	0.131	0.114	0.112	0.114	0.114	0.119	0.114	0.117	0.111	0.11	0.113	0.114	0.112	0.116	0.113	0.119	0.119	0.127	0.122	0.122	0.125	0.119	0.118	0.122	0.113	0.117	0.117	0.116	0.114	0.133	0.123	0.122	0.124	0.121	0.119	0.121	0.118	0.12	0.121	0.128	0.121	0.118	0.119	0.119	0.117	0.12	0.118	0.158	0.121	0.153	0.122	0.129	0.119	0.118	0.132	0.129	0.144	0.12	0.116	0.141	0.116	0.118	0.117	0.117	0.122	0.125	0.12	0.12	0.117	0.156	0.121	0.119	0.114	0.111	0.113	0.363	0.359	0.369	0.115	0.124	0.135	0.122	0.124	0.123	0.128	0.129	0.127	0.135	0.126	0.123	0.116	0.123	0.12	0.122	0.126	0.133
2.25	0.108	0.107	0.107	0.353	0.363	0.36	0.113	0.123	0.113	0.114	0.119	0.12	0.113	0.118	0.112	0.15	0.132	0.118	0.112	0.112	0.111	0.116	0.115	0.117	0.133	0.12	0.119	0.114	0.112	0.114	0.112	0.113	0.113	0.114	0.113	0.113	0.119	0.122	0.121	0.116	0.118	0.114	0.119	0.12	0.124	0.113	0.114	0.116	0.115	0.118	0.115	0.118	0.111	0.111	0.115	0.115	0.113	0.115	0.114	0.121	0.121	0.126	0.123	0.138	0.13	0.121	0.135	0.121	0.118	0.118	0.118	0.118	0.116	0.118	0.126	0.128	0.126	0.127	0.122	0.122	0.131	0.125	0.123	0.126	0.141	0.155	0.121	0.154	0.12	0.133	0.12	0.144	0.123	0.168	0.119	0.131	0.168	0.12	0.126	0.121	0.122	0.125	0.117	0.123	0.134	0.12	0.118	0.119	0.126	0.125	0.122	0.123	0.138	0.12	0.126	0.145	0.114	0.112	0.113	0.37	0.374	0.376	0.117	0.12	0.119	0.124	0.126	0.126	0.133	0.134	0.133	0.138	0.129	0.127	0.117	0.122	0.124	0.128	0.127	0.137
2.5	0.108	0.107	0.108	0.356	0.367	0.363	0.115	0.119	0.112	0.115	0.121	0.12	0.114	0.119	0.113	0.126	0.121	0.121	0.113	0.112	0.111	0.119	0.117	0.121	0.12	0.122	0.122	0.115	0.113	0.113	0.113	0.113	0.114	0.114	0.114	0.114	0.137	0.123	0.125	0.121	0.117	0.116	0.124	0.121	0.125	0.115	0.114	0.119	0.116	0.118	0.115	0.118	0.112	0.112	0.116	0.116	0.114	0.121	0.116	0.123	0.121	0.129	0.148	0.13	0.137	0.14	0.122	0.122	0.13	0.122	0.118	0.118	0.116	0.118	0.142	0.135	0.13	0.127	0.124	0.128	0.126	0.127	0.147	0.131	0.149	0.124	0.125	0.128	0.121	0.124	0.122	0.13	0.127	0.192	0.122	0.134	0.125	0.136	0.122	0.134	0.125	0.125	0.12	0.123	0.119	0.121	0.12	0.121	0.128	0.131	0.123	0.124	0.12	0.121	0.167	0.124	0.116	0.114	0.115	0.374	0.38	0.385	0.119	0.119	0.118	0.128	0.145	0.13	0.143	0.143	0.138	0.148	0.133	0.129	0.127	0.125	0.123	0.133	0.13	0.139
2.75	0.108	0.107	0.108	0.359	0.37	0.366	0.116	0.122	0.113	0.119	0.12	0.118	0.115	0.118	0.114	0.129	0.123	0.123	0.112	0.112	0.11	0.118	0.116	0.121	0.122	0.124	0.123	0.129	0.114	0.114	0.113	0.114	0.115	0.115	0.115	0.115	0.122	0.124	0.125	0.124	0.121	0.117	0.121	0.123	0.127	0.117	0.116	0.121	0.117	0.12	0.115	0.119	0.113	0.113	0.116	0.12	0.115	0.117	0.116	0.125	0.123	0.129	0.144	0.144	0.132	0.136	0.124	0.125	0.118	0.121	0.12	0.12	0.116	0.134	0.14	0.132	0.136	0.143	0.127	0.129	0.127	0.129	0.133	0.145	0.142	0.13	0.128	0.13	0.124	0.126	0.124	0.137	0.131	0.151	0.125	0.141	0.13	0.125	0.123	0.141	0.125	0.128	0.12	0.128	0.121	0.123	0.14	0.123	0.133	0.133	0.126	0.126	0.122	0.174	0.129	0.127	0.117	0.114	0.116	0.38	0.382	0.392	0.12	0.12	0.118	0.127	0.13	0.128	0.142	0.141	0.14	0.136	0.131	0.129	0.121	0.125	0.12	0.138	0.132	0.141
3	0.108	0.107	0.107	0.362	0.373	0.369	0.117	0.121	0.114	0.119	0.118	0.12	0.116	0.119	0.115	0.131	0.157	0.125	0.112	0.111	0.111	0.118	0.117	0.121	0.123	0.147	0.123	0.117	0.115	0.115	0.114	0.115	0.116	0.116	0.115	0.116	0.124	0.124	0.127	0.122	0.12	0.118	0.135	0.136	0.129	0.118	0.117	0.122	0.118	0.119	0.115	0.121	0.114	0.113	0.118	0.122	0.116	0.12	0.118	0.127	0.129	0.133	0.162	0.172	0.142	0.127	0.146	0.126	0.117	0.119	0.12	0.119	0.138	0.144	0.145	0.149	0.141	0.131	0.129	0.133	0.131	0.134	0.141	0.143	0.145	0.134	0.132	0.139	0.127	0.129	0.126	0.211	0.142	0.24	0.131	0.17	0.134	0.125	0.124	0.125	0.127	0.13	0.121	0.126	0.122	0.126	0.126	0.125	0.142	0.133	0.129	0.13	0.125	0.127	0.132	0.13	0.119	0.116	0.122	0.383	0.38	0.391	0.118	0.121	0.12	0.127	0.129	0.128	0.141	0.146	0.141	0.138	0.131	0.129	0.121	0.125	0.12	0.139	0.133	0.141
3.25	0.108	0.107	0.108	0.364	0.375	0.372	0.12	0.122	0.12	0.121	0.12	0.127	0.117	0.121	0.117	0.132	0.127	0.126	0.112	0.111	0.11	0.121	0.119	0.125	0.124	0.126	0.162	0.119	0.117	0.117	0.115	0.116	0.117	0.117	0.116	0.119	0.125	0.124	0.125	0.12	0.121	0.121	0.123	0.138	0.13	0.12	0.119	0.122	0.118	0.121	0.117	0.122	0.115	0.115	0.121	0.124	0.118	0.122	0.12	0.133	0.127	0.133	0.149	0.15	0.16	0.126	0.145	0.127	0.12	0.123	0.122	0.122	0.128	0.127	0.158	0.144	0.149	0.13	0.13	0.138	0.135	0.136	0.145	0.151	0.143	0.139	0.139	0.144	0.129	0.13	0.128	0.154	0.149	0.166	0.149	0.159	0.142	0.124	0.122	0.125	0.13	0.133	0.121	0.125	0.121	0.128	0.126	0.128	0.14	0.131	0.124	0.131	0.128	0.128	0.135	0.134	0.124	0.117	0.119	0.384	0.38	0.389	0.12	0.123	0.123	0.127	0.129	0.128	0.142	0.146	0.14	0.137	0.13	0.129	0.121	0.126	0.135	0.14	0.138	0.141
3.5	0.108	0.107	0.107	0.366	0.377	0.374	0.121	0.124	0.117	0.135	0.124	0.15	0.119	0.122	0.118	0.134	0.129	0.127	0.112	0.111	0.11	0.121	0.12	0.123	0.125	0.126	0.126	0.119	0.118	0.118	0.116	0.117	0.117	0.117	0.116	0.118	0.13	0.127	0.125	0.12	0.121	0.12	0.123	0.127	0.13	0.12	0.119	0.124	0.119	0.125	0.118	0.136	0.117	0.117	0.12	0.121	0.119	0.125	0.15	0.129	0.132	0.134	0.147	0.149	0.152	0.129	0.129	0.129	0.118	0.122	0.123	0.122	0.139	0.153	0.166	0.154	0.156	0.132	0.147	0.138	0.138	0.139	0.153	0.158	0.152	0.152	0.144	0.157	0.136	0.137	0.134	0.173	0.167	0.181	0.155	0.275	0.15	0.129	0.158	0.143	0.136	0.137	0.121	0.125	0.121	0.132	0.128	0.131	0.13	0.131	0.125	0.135	0.13	0.131	0.139	0.138	0.123	0.119	0.123	0.387	0.382	0.39	0.12	0.124	0.123	0.128	0.141	0.128	0.145	0.144	0.144	0.138	0.132	0.13	0.121	0.163	0.121	0.138	0.141	0.144
3.75	0.108	0.107	0.108	0.368	0.38	0.376	0.12	0.128	0.117	0.124	0.146	0.157	0.12	0.123	0.118	0.135	0.167	0.149	0.112	0.111	0.11	0.123	0.12	0.124	0.126	0.128	0.127	0.119	0.117	0.117	0.116	0.118	0.118	0.117	0.117	0.118	0.122	0.124	0.127	0.12	0.121	0.12	0.127	0.131	0.129	0.12	0.119	0.124	0.122	0.125	0.12	0.124	0.118	0.117	0.121	0.122	0.12	0.157	0.186	0.13	0.13	0.137	0.152	0.159	0.155	0.129	0.131	0.131	0.119	0.122	0.123	0.146	0.148	0.16	0.159	0.154	0.163	0.145	0.135	0.143	0.142	0.143	0.169	0.169	0.165	0.224	0.157	0.175	0.143	0.143	0.139	0.195	0.174	0.218	0.164	0.3	0.162	0.125	0.141	0.129	0.135	0.138	0.12	0.125	0.121	0.133	0.13	0.131	0.129	0.133	0.125	0.136	0.132	0.133	0.144	0.142	0.122	0.12	0.122	0.389	0.386	0.399	0.12	0.129	0.123	0.128	0.132	0.128	0.159	0.144	0.144	0.137	0.131	0.13	0.122	0.166	0.137	0.138	0.139	0.143
4	0.108	0.107	0.107	0.37	0.382	0.378	0.121	0.124	0.117	0.128	0.148	0.132	0.121	0.124	0.12	0.137	0.131	0.131	0.112	0.111	0.111	0.146	0.122	0.127	0.128	0.13	0.13	0.119	0.118	0.118	0.116	0.118	0.118	0.118	0.117	0.118	0.148	0.129	0.127	0.121	0.121	0.12	0.13	0.128	0.129	0.121	0.12	0.124	0.123	0.13	0.121	0.124	0.118	0.118	0.122	0.127	0.12	0.165	0.2	0.134	0.159	0.137	0.157	0.168	0.161	0.132	0.135	0.134	0.12	0.123	0.124	0.128	0.124	0.169	0.203	0.194	0.17	0.139	0.145	0.148	0.146	0.149	0.177	0.182	0.176	0.183	0.174	0.201	0.152	0.152	0.147	0.251	0.292	0.24	0.174	0.203	0.171	0.131	0.148	0.127	0.138	0.141	0.121	0.126	0.121	0.137	0.134	0.136	0.13	0.131	0.126	0.144	0.137	0.138	0.15	0.149	0.124	0.12	0.124	0.392	0.389	0.401	0.121	0.136	0.123	0.129	0.137	0.129	0.161	0.145	0.142	0.138	0.132	0.13	0.123	0.159	0.122	0.146	0.142	0.144
4.25	0.108	0.107	0.107	0.371	0.383	0.379	0.121	0.125	0.119	0.132	0.158	0.136	0.123	0.126	0.121	0.14	0.133	0.133	0.112	0.111	0.11	0.157	0.125	0.131	0.13	0.131	0.13	0.133	0.119	0.119	0.117	0.119	0.118	0.119	0.118	0.119	0.129	0.128	0.126	0.123	0.122	0.126	0.124	0.126	0.13	0.122	0.121	0.126	0.124	0.128	0.122	0.124	0.117	0.118	0.123	0.127	0.12	0.135	0.134	0.137	0.177	0.14	0.171	0.183	0.173	0.142	0.141	0.14	0.129	0.125	0.125	0.129	0.126	0.185	0.229	0.254	0.19	0.143	0.151	0.157	0.155	0.157	0.222	0.198	0.199	0.2	0.192	0.227	0.162	0.16	0.156	0.314	0.267	0.341	0.211	0.226	0.18	0.127	0.143	0.128	0.139	0.143	0.121	0.125	0.121	0.143	0.138	0.141	0.13	0.132	0.126	0.173	0.144	0.143	0.157	0.155	0.125	0.141	0.125	0.394	0.39	0.398	0.122	0.134	0.123	0.13	0.132	0.134	0.16	0.146	0.141	0.137	0.133	0.131	0.124	0.15	0.123	0.147	0.145	0.147
4.5	0.108	0.107	0.108	0.372	0.385	0.381	0.122	0.126	0.119	0.137	0.144	0.142	0.126	0.128	0.124	0.143	0.136	0.135	0.112	0.111	0.11	0.159	0.128	0.129	0.131	0.133	0.132	0.133	0.119	0.12	0.117	0.119	0.119	0.119	0.118	0.12	0.129	0.126	0.127	0.121	0.122	0.121	0.123	0.125	0.129	0.123	0.121	0.126	0.136	0.125	0.124	0.124	0.118	0.117	0.123	0.126	0.121	0.142	0.14	0.143	0.184	0.154	0.199	0.205	0.191	0.143	0.146	0.144	0.121	0.124	0.125	0.133	0.128	0.184	0.256	0.274	0.223	0.147	0.152	0.168	0.166	0.167	0.274	0.225	0.214	0.219	0.212	0.249	0.174	0.171	0.166	0.319	0.314	0.397	0.223	0.25	0.225	0.126	0.14	0.128	0.143	0.145	0.121	0.125	0.122	0.148	0.143	0.146	0.131	0.134	0.13	0.154	0.148	0.147	0.163	0.161	0.127	0.141	0.128	0.394	0.389	0.399	0.121	0.134	0.127	0.13	0.132	0.131	0.159	0.154	0.143	0.138	0.133	0.13	0.123	0.16	0.123	0.137	0.143	0.141
4.75	0.108	0.107	0.108	0.373	0.386	0.382	0.123	0.125	0.12	0.143	0.151	0.149	0.128	0.131	0.127	0.148	0.139	0.138	0.112	0.111	0.11	0.13	0.129	0.132	0.133	0.134	0.133	0.136	0.12	0.12	0.118	0.119	0.119	0.12	0.119	0.12	0.14	0.129	0.126	0.122	0.122	0.122	0.132	0.126	0.13	0.124	0.123	0.127	0.125	0.127	0.164	0.124	0.119	0.118	0.123	0.127	0.122	0.154	0.147	0.169	0.232	0.148	0.242	0.241	0.211	0.152	0.152	0.151	0.122	0.125	0.125	0.136	0.132	0.192	0.297	0.392	0.278	0.152	0.158	0.182	0.174	0.176	0.339	0.261	0.234	0.25	0.228	0.292	0.186	0.184	0.182	0.416	0.358	0.483	0.264	0.298	0.262	0.127	0.126	0.129	0.144	0.148	0.121	0.126	0.121	0.155	0.148	0.154	0.159	0.133	0.141	0.169	0.177	0.153	0.174	0.168	0.13	0.15	0.13	0.395	0.39	0.402	0.123	0.144	0.128	0.13	0.133	0.13	0.161	0.149	0.145	0.151	0.132	0.131	0.124	0.137	0.139	0.144	0.148	0.144
5	0.108	0.107	0.107	0.374	0.387	0.383	0.123	0.126	0.12	0.148	0.158	0.155	0.132	0.134	0.129	0.154	0.143	0.141	0.112	0.112	0.111	0.134	0.132	0.134	0.134	0.136	0.135	0.125	0.12	0.12	0.118	0.12	0.119	0.122	0.118	0.121	0.133	0.13	0.13	0.122	0.122	0.122	0.14	0.129	0.13	0.124	0.124	0.128	0.125	0.127	0.162	0.123	0.119	0.117	0.125	0.127	0.122	0.161	0.155	0.185	0.27	0.153	0.218	0.225	0.209	0.158	0.16	0.156	0.122	0.125	0.126	0.141	0.141	0.141	0.37	0.493	0.244	0.157	0.165	0.196	0.186	0.183	0.308	0.281	0.259	0.319	0.26	0.373	0.207	0.213	0.203	0.512	0.37	0.505	0.268	0.338	0.319	0.127	0.143	0.129	0.149	0.151	0.121	0.126	0.122	0.167	0.155	0.163	0.131	0.135	0.129	0.183	0.156	0.158	0.179	0.174	0.131	0.128	0.133	0.396	0.39	0.401	0.123	0.146	0.146	0.131	0.133	0.131	0.155	0.15	0.141	0.137	0.132	0.131	0.125	0.146	0.124	0.145	0.147	0.144
5.25	0.109	0.108	0.108	0.376	0.389	0.385	0.124	0.126	0.121	0.155	0.166	0.169	0.137	0.137	0.132	0.16	0.146	0.146	0.112	0.111	0.11	0.138	0.138	0.14	0.138	0.139	0.141	0.125	0.121	0.123	0.118	0.12	0.12	0.12	0.119	0.121	0.129	0.137	0.127	0.122	0.123	0.122	0.134	0.127	0.129	0.125	0.128	0.129	0.126	0.128	0.159	0.124	0.118	0.117	0.125	0.128	0.122	0.176	0.166	0.199	0.347	0.176	0.297	0.345	0.243	0.161	0.168	0.163	0.123	0.126	0.126	0.145	0.139	0.138	0.458	0.558	0.32	0.165	0.176	0.228	0.207	0.194	0.378	0.349	0.293	0.414	0.317	0.453	0.238	0.242	0.245	0.596	0.445	0.605	0.288	0.369	0.356	0.124	0.127	0.13	0.151	0.156	0.121	0.126	0.122	0.178	0.165	0.172	0.141	0.135	0.134	0.197	0.165	0.16	0.183	0.178	0.134	0.131	0.135	0.397	0.394	0.408	0.123	0.134	0.137	0.131	0.133	0.131	0.155	0.148	0.142	0.136	0.132	0.13	0.125	0.132	0.125	0.148	0.15	0.15
5.5	0.109	0.107	0.11	0.377	0.39	0.387	0.124	0.126	0.121	0.16	0.194	0.18	0.151	0.141	0.136	0.168	0.152	0.151	0.113	0.112	0.11	0.144	0.142	0.143	0.142	0.143	0.142	0.144	0.121	0.121	0.118	0.12	0.12	0.121	0.119	0.122	0.129	0.129	0.127	0.122	0.122	0.121	0.132	0.128	0.13	0.125	0.125	0.129	0.127	0.129	0.126	0.124	0.118	0.118	0.126	0.128	0.122	0.193	0.179	0.237	0.467	0.195	0.406	0.368	0.249	0.167	0.169	0.163	0.123	0.126	0.127	0.156	0.144	0.143	0.605	0.705	0.394	0.172	0.184	0.258	0.22	0.207	0.432	0.429	0.313	0.491	0.386	0.518	0.287	0.29	0.245	0.69	0.524	0.693	0.319	0.402	0.393	0.129	0.137	0.151	0.156	0.163	0.121	0.127	0.122	0.19	0.172	0.179	0.133	0.136	0.129	0.228	0.175	0.169	0.184	0.179	0.136	0.132	0.137	0.4	0.392	0.399	0.123	0.154	0.141	0.134	0.139	0.133	0.154	0.148	0.144	0.136	0.132	0.131	0.126	0.147	0.125	0.15	0.154	0.148
5.75	0.109	0.108	0.108	0.377	0.391	0.387	0.125	0.127	0.122	0.17	0.207	0.193	0.162	0.147	0.141	0.175	0.157	0.159	0.112	0.111	0.111	0.156	0.15	0.149	0.146	0.147	0.148	0.136	0.126	0.121	0.118	0.12	0.12	0.121	0.12	0.122	0.127	0.132	0.128	0.122	0.122	0.122	0.126	0.127	0.129	0.125	0.161	0.129	0.128	0.129	0.127	0.124	0.118	0.117	0.145	0.138	0.123	0.219	0.191	0.295	0.544	0.25	0.549	0.479	0.29	0.185	0.208	0.168	0.123	0.126	0.127	0.162	0.151	0.149	0.747	0.83	0.51	0.18	0.194	0.336	0.227	0.247	0.455	0.591	0.372	0.551	0.461	0.577	0.43	0.353	0.288	0.821	0.449	0.768	0.331	0.43	0.28	0.126	0.141	0.131	0.16	0.168	0.121	0.126	0.122	0.202	0.198	0.193	0.14	0.135	0.129	0.267	0.168	0.2	0.184	0.178	0.138	0.134	0.151	0.399	0.406	0.404	0.123	0.16	0.162	0.131	0.134	0.131	0.156	0.148	0.142	0.137	0.132	0.13	0.133	0.155	0.125	0.143	0.152	0.148
6	0.108	0.107	0.108	0.378	0.392	0.388	0.126	0.128	0.122	0.183	0.224	0.213	0.178	0.161	0.151	0.184	0.163	0.166	0.112	0.11	0.11	0.16	0.158	0.158	0.152	0.153	0.153	0.145	0.126	0.123	0.119	0.121	0.121	0.121	0.12	0.122	0.126	0.126	0.127	0.122	0.123	0.122	0.123	0.128	0.129	0.126	0.126	0.131	0.129	0.131	0.128	0.124	0.118	0.117	0.126	0.139	0.123	0.239	0.204	0.366	0.615	0.298	0.633	0.549	0.338	0.212	0.179	0.167	0.134	0.127	0.128	0.171	0.158	0.155	0.909	0.956	0.648	0.188	0.203	0.415	0.25	0.276	0.526	0.624	0.446	0.622	0.539	0.702	0.528	0.421	0.335	0.919	0.528	0.821	0.347	0.415	0.351	0.126	0.131	0.131	0.165	0.175	0.122	0.127	0.122	0.222	0.212	0.208	0.137	0.136	0.132	0.348	0.194	0.215	0.182	0.178	0.14	0.136	0.142	0.4	0.398	0.409	0.124	0.142	0.124	0.132	0.133	0.132	0.153	0.149	0.146	0.142	0.131	0.13	0.127	0.16	0.13	0.155	0.156	0.151
6.25	0.108	0.107	0.108	0.378	0.392	0.389	0.126	0.129	0.123	0.197	0.245	0.232	0.183	0.18	0.169	0.195	0.171	0.174	0.112	0.112	0.112	0.167	0.164	0.163	0.158	0.159	0.16	0.146	0.126	0.124	0.119	0.121	0.12	0.122	0.121	0.122	0.129	0.127	0.127	0.122	0.123	0.122	0.133	0.128	0.129	0.126	0.127	0.131	0.129	0.131	0.129	0.124	0.118	0.117	0.127	0.13	0.124	0.278	0.221	0.464	0.699	0.385	0.719	0.616	0.381	0.291	0.192	0.206	0.124	0.127	0.128	0.177	0.166	0.162	1.041	1.092	0.752	0.198	0.213	0.497	0.296	0.313	0.566	0.751	0.51	0.713	0.613	0.794	0.606	0.492	0.399	0.999	0.591	0.903	0.355	0.463	0.392	0.127	0.128	0.133	0.174	0.189	0.122	0.127	0.123	0.245	0.24	0.236	0.135	0.144	0.132	0.394	0.219	0.219	0.182	0.178	0.142	0.138	0.145	0.401	0.404	0.411	0.123	0.151	0.143	0.132	0.133	0.132	0.154	0.15	0.144	0.137	0.132	0.131	0.127	0.176	0.126	0.15	0.157	0.15
6.5	0.109	0.108	0.107	0.379	0.393	0.39	0.127	0.129	0.124	0.215	0.263	0.26	0.193	0.193	0.182	0.209	0.179	0.182	0.112	0.115	0.111	0.181	0.175	0.172	0.166	0.167	0.167	0.144	0.128	0.132	0.12	0.121	0.12	0.121	0.12	0.123	0.129	0.127	0.127	0.122	0.123	0.122	0.136	0.128	0.129	0.127	0.127	0.131	0.13	0.132	0.13	0.124	0.118	0.118	0.127	0.131	0.124	0.293	0.244	0.57	0.773	0.45	0.803	0.687	0.453	0.373	0.284	0.217	0.125	0.127	0.128	0.187	0.172	0.17	1.161	1.213	0.853	0.207	0.221	0.575	0.316	0.353	0.656	0.846	0.561	0.815	0.628	0.888	0.689	0.58	0.469	1.063	0.648	0.961	0.235	0.47	0.415	0.127	0.129	0.134	0.184	0.2	0.122	0.127	0.123	0.277	0.236	0.261	0.135	0.143	0.132	0.444	0.252	0.238	0.181	0.176	0.144	0.14	0.147	0.4	0.396	0.409	0.124	0.155	0.168	0.132	0.133	0.132	0.154	0.154	0.151	0.137	0.132	0.131	0.128	0.178	0.127	0.151	0.156	0.151
6.75	0.108	0.107	0.107	0.379	0.393	0.39	0.127	0.13	0.124	0.226	0.277	0.271	0.206	0.209	0.194	0.223	0.189	0.192	0.112	0.112	0.112	0.199	0.196	0.185	0.174	0.175	0.175	0.148	0.127	0.131	0.12	0.122	0.121	0.122	0.121	0.123	0.136	0.128	0.127	0.123	0.124	0.122	0.127	0.13	0.132	0.131	0.127	0.132	0.131	0.132	0.13	0.124	0.118	0.118	0.14	0.133	0.125	0.31	0.252	0.668	0.841	0.521	0.872	0.748	0.502	0.437	0.32	0.261	0.127	0.128	0.129	0.198	0.181	0.178	1.278	1.335	0.934	0.216	0.232	0.663	0.373	0.393	0.726	0.925	0.601	0.901	0.712	0.966	0.784	0.679	0.553	1.117	0.7	1.012	0.271	0.479	0.434	0.129	0.133	0.133	0.196	0.215	0.122	0.128	0.123	0.316	0.271	0.269	0.134	0.138	0.134	0.492	0.281	0.259	0.18	0.179	0.145	0.142	0.149	0.4	0.399	0.41	0.124	0.134	0.125	0.132	0.133	0.132	0.156	0.15	0.149	0.137	0.133	0.131	0.129	0.167	0.128	0.157	0.164	0.159
7	0.111	0.107	0.108	0.379	0.394	0.39	0.128	0.13	0.126	0.238	0.29	0.302	0.221	0.224	0.208	0.239	0.2	0.203	0.112	0.112	0.11	0.227	0.22	0.209	0.183	0.185	0.184	0.128	0.13	0.133	0.12	0.122	0.121	0.122	0.121	0.124	0.132	0.129	0.13	0.123	0.124	0.123	0.126	0.129	0.129	0.129	0.128	0.135	0.132	0.133	0.131	0.124	0.118	0.118	0.13	0.134	0.125	0.317	0.268	0.767	0.903	0.59	0.948	0.815	0.554	0.5	0.384	0.278	0.126	0.128	0.13	0.21	0.19	0.186	1.367	1.419	1.015	0.223	0.242	0.755	0.425	0.432	0.807	1.016	0.656	0.982	0.78	1.034	0.865	0.778	0.627	1.177	0.749	1.073	0.285	0.507	0.455	0.13	0.131	0.133	0.205	0.218	0.123	0.128	0.123	0.354	0.308	0.297	0.148	0.143	0.132	0.544	0.309	0.268	0.179	0.178	0.146	0.143	0.15	0.4	0.395	0.401	0.124	0.126	0.125	0.133	0.135	0.133	0.16	0.152	0.151	0.137	0.132	0.131	0.129	0.142	0.128	0.158	0.162	0.153
7.25	0.109	0.107	0.108	0.38	0.395	0.392	0.128	0.131	0.127	0.249	0.298	0.32	0.233	0.239	0.222	0.257	0.212	0.216	0.112	0.111	0.113	0.221	0.22	0.215	0.194	0.195	0.194	0.128	0.131	0.133	0.12	0.122	0.121	0.122	0.121	0.124	0.126	0.125	0.13	0.122	0.124	0.123	0.124	0.129	0.129	0.13	0.129	0.134	0.132	0.133	0.131	0.124	0.118	0.118	0.129	0.134	0.126	0.382	0.297	0.852	0.958	0.66	1.021	0.873	0.604	0.577	0.45	0.336	0.125	0.128	0.13	0.216	0.207	0.197	1.438	1.476	1.139	0.234	0.257	0.861	0.449	0.476	0.899	1.093	0.723	1.056	0.848	1.102	0.934	0.858	0.703	1.223	0.8	1.123	0.304	0.54	0.462	0.127	0.125	0.199	0.203	0.213	0.123	0.128	0.123	0.397	0.353	0.333	0.136	0.14	0.132	0.552	0.333	0.272	0.178	0.177	0.146	0.143	0.151	0.401	0.395	0.415	0.124	0.158	0.15	0.136	0.134	0.133	0.156	0.152	0.159	0.137	0.132	0.131	0.129	0.141	0.128	0.15	0.166	0.15
7.5	0.109	0.107	0.107	0.38	0.396	0.392	0.129	0.132	0.141	0.26	0.306	0.334	0.25	0.255	0.237	0.277	0.227	0.231	0.112	0.111	0.111	0.239	0.238	0.236	0.205	0.207	0.206	0.128	0.13	0.132	0.121	0.123	0.122	0.122	0.121	0.125	0.132	0.129	0.128	0.123	0.124	0.123	0.125	0.131	0.129	0.13	0.129	0.142	0.133	0.134	0.132	0.124	0.118	0.117	0.13	0.134	0.126	0.446	0.346	0.93	1.007	0.725	1.086	0.923	0.647	0.654	0.495	0.389	0.126	0.128	0.13	0.246	0.209	0.203	1.488	1.529	1.208	0.247	0.272	0.949	0.502	0.533	0.952	1.16	0.769	1.115	0.911	1.148	1.007	0.946	0.77	1.258	0.841	1.161	0.326	0.536	0.483	0.131	0.131	0.135	0.211	0.214	0.124	0.129	0.124	0.443	0.404	0.372	0.137	0.14	0.133	0.616	0.378	0.299	0.178	0.176	0.147	0.144	0.151	0.402	0.395	0.402	0.124	0.152	0.163	0.134	0.135	0.134	0.161	0.157	0.163	0.138	0.133	0.132	0.13	0.18	0.128	0.155	0.157	0.148
7.75	0.108	0.108	0.108	0.381	0.396	0.392	0.129	0.132	0.136	0.272	0.321	0.346	0.267	0.225	0.253	0.296	0.243	0.248	0.112	0.111	0.111	0.264	0.267	0.266	0.217	0.218	0.218	0.129	0.13	0.132	0.121	0.123	0.122	0.123	0.121	0.126	0.128	0.13	0.128	0.123	0.125	0.123	0.125	0.13	0.129	0.132	0.13	0.138	0.134	0.135	0.133	0.124	0.118	0.118	0.131	0.135	0.127	0.495	0.355	1	1.051	0.787	1.137	0.964	0.685	0.736	0.558	0.457	0.126	0.128	0.13	0.239	0.22	0.214	1.52	1.564	1.272	0.263	0.288	1.039	0.556	0.592	1.018	1.219	0.823	1.168	0.972	1.194	1.066	1.011	0.825	1.286	0.881	1.198	0.338	0.558	0.5	0.128	0.127	0.135	0.207	0.211	0.124	0.13	0.125	0.49	0.458	0.421	0.14	0.141	0.133	0.648	0.408	0.315	0.177	0.174	0.148	0.145	0.151	0.403	0.396	0.402	0.124	0.127	0.166	0.135	0.135	0.134	0.161	0.153	0.164	0.138	0.132	0.132	0.13	0.19	0.129	0.161	0.159	0.153
8	0.11	0.107	0.107	0.381	0.397	0.393	0.13	0.132	0.154	0.285	0.332	0.357	0.235	0.236	0.272	0.318	0.261	0.267	0.112	0.111	0.11	0.275	0.273	0.323	0.23	0.231	0.231	0.129	0.132	0.132	0.122	0.124	0.123	0.123	0.121	0.127	0.128	0.155	0.128	0.123	0.124	0.123	0.125	0.129	0.129	0.132	0.132	0.141	0.133	0.135	0.133	0.124	0.118	0.118	0.131	0.134	0.127	0.549	0.393	1.063	1.088	0.844	1.18	0.994	0.716	0.83	0.618	0.518	0.126	0.129	0.13	0.249	0.229	0.222	1.545	1.59	1.328	0.28	0.311	1.116	0.604	0.646	1.079	1.267	0.88	1.206	1.014	1.226	1.108	1.067	0.875	1.311	0.914	1.228	0.354	0.567	0.514	0.127	0.127	0.135	0.205	0.207	0.125	0.131	0.125	0.539	0.508	0.463	0.139	0.147	0.139	0.682	0.453	0.335	0.176	0.173	0.148	0.145	0.152	0.404	0.396	0.403	0.125	0.127	0.131	0.135	0.135	0.134	0.157	0.154	0.167	0.138	0.132	0.132	0.13	0.133	0.131	0.151	0.158	0.152
8.25	0.108	0.107	0.107	0.382	0.398	0.394	0.13	0.132	0.127	0.297	0.344	0.369	0.249	0.251	0.282	0.339	0.28	0.287	0.112	0.112	0.11	0.32	0.341	0.315	0.243	0.244	0.244	0.129	0.143	0.132	0.122	0.123	0.123	0.123	0.128	0.127	0.128	0.128	0.128	0.124	0.124	0.124	0.125	0.13	0.129	0.136	0.132	0.138	0.136	0.136	0.134	0.124	0.118	0.118	0.133	0.137	0.128	0.589	0.387	1.112	1.121	0.892	1.215	1.025	0.783	0.916	0.673	0.585	0.14	0.129	0.131	0.261	0.243	0.235	1.56	1.605	1.372	0.3	0.332	1.172	0.647	0.647	1.114	1.304	0.918	1.237	1.063	1.243	1.146	1.11	0.913	1.329	0.947	1.249	0.346	0.591	0.526	0.128	0.127	0.134	0.205	0.204	0.125	0.131	0.126	0.587	0.558	0.506	0.14	0.144	0.134	0.728	0.493	0.356	0.175	0.173	0.147	0.144	0.151	0.404	0.396	0.409	0.124	0.126	0.126	0.134	0.136	0.134	0.158	0.155	0.162	0.138	0.133	0.132	0.131	0.133	0.13	0.15	0.158	0.152
8.5	0.108	0.107	0.108	0.381	0.397	0.394	0.131	0.132	0.128	0.306	0.358	0.382	0.264	0.265	0.296	0.361	0.299	0.307	0.112	0.111	0.111	0.336	0.348	0.331	0.256	0.258	0.258	0.13	0.138	0.132	0.123	0.124	0.123	0.123	0.128	0.127	0.128	0.128	0.13	0.124	0.125	0.124	0.125	0.13	0.13	0.135	0.132	0.138	0.137	0.136	0.135	0.124	0.118	0.118	0.138	0.136	0.128	0.657	0.413	1.155	1.147	0.933	1.241	1.047	0.807	0.999	0.723	0.653	0.126	0.129	0.131	0.27	0.254	0.246	1.569	1.614	1.41	0.32	0.354	1.225	0.683	0.719	1.158	1.34	0.959	1.269	1.091	1.259	1.179	1.143	0.942	1.342	0.974	1.271	0.356	0.6	0.542	0.127	0.127	0.14	0.201	0.201	0.126	0.132	0.127	0.632	0.607	0.544	0.141	0.15	0.136	0.775	0.52	0.372	0.176	0.173	0.148	0.144	0.151	0.406	0.397	0.403	0.124	0.126	0.164	0.135	0.14	0.134	0.163	0.156	0.162	0.138	0.133	0.132	0.131	0.134	0.13	0.148	0.157	0.148
8.75	0.108	0.107	0.108	0.383	0.399	0.395	0.131	0.133	0.128	0.315	0.367	0.395	0.279	0.281	0.268	0.383	0.321	0.329	0.112	0.111	0.11	0.387	0.408	0.371	0.269	0.272	0.275	0.13	0.143	0.132	0.123	0.124	0.123	0.123	0.128	0.127	0.127	0.127	0.129	0.125	0.126	0.124	0.125	0.13	0.13	0.136	0.133	0.14	0.138	0.137	0.136	0.124	0.118	0.118	0.135	0.137	0.129	0.658	0.41	1.199	1.166	0.982	1.277	1.082	0.834	1.055	0.802	0.732	0.127	0.13	0.131	0.296	0.264	0.257	1.581	1.623	1.449	0.341	0.378	1.295	0.74	0.743	1.187	1.358	1.012	1.292	1.112	1.272	1.201	1.163	0.973	1.357	0.999	1.298	0.364	0.615	0.551	0.127	0.139	0.135	0.2	0.199	0.127	0.133	0.128	0.674	0.655	0.583	0.14	0.146	0.136	0.807	0.535	0.386	0.178	0.172	0.148	0.145	0.151	0.405	0.399	0.405	0.124	0.126	0.125	0.138	0.139	0.134	0.16	0.157	0.164	0.138	0.132	0.132	0.132	0.137	0.13	0.156	0.16	0.156
9	0.108	0.107	0.107	0.383	0.399	0.395	0.131	0.133	0.127	0.325	0.378	0.406	0.291	0.293	0.28	0.407	0.344	0.351	0.112	0.113	0.11	0.368	0.37	0.357	0.285	0.287	0.291	0.13	0.138	0.132	0.123	0.124	0.123	0.123	0.128	0.128	0.128	0.129	0.129	0.124	0.125	0.124	0.126	0.138	0.13	0.136	0.133	0.141	0.137	0.136	0.136	0.124	0.118	0.118	0.135	0.136	0.13	0.743	0.477	1.227	1.184	1.012	1.299	1.104	0.854	1.116	0.852	0.804	0.126	0.129	0.131	0.292	0.271	0.266	1.583	1.628	1.48	0.361	0.399	1.337	0.779	0.777	1.204	1.371	1.057	1.31	1.14	1.288	1.222	1.188	0.995	1.361	1.024	1.32	0.384	0.621	0.567	0.127	0.136	0.136	0.195	0.197	0.128	0.134	0.128	0.708	0.696	0.607	0.145	0.145	0.137	0.831	0.551	0.398	0.177	0.172	0.148	0.145	0.151	0.404	0.398	0.406	0.124	0.126	0.137	0.136	0.138	0.135	0.16	0.158	0.157	0.138	0.133	0.132	0.131	0.136	0.13	0.15	0.158	0.15
9.25	0.108	0.108	0.107	0.383	0.399	0.396	0.131	0.133	0.128	0.334	0.389	0.417	0.304	0.306	0.293	0.429	0.367	0.373	0.112	0.111	0.11	0.408	0.416	0.394	0.299	0.302	0.307	0.13	0.138	0.132	0.123	0.124	0.124	0.123	0.128	0.128	0.132	0.129	0.13	0.127	0.126	0.125	0.126	0.131	0.131	0.137	0.134	0.141	0.138	0.137	0.137	0.124	0.118	0.118	0.135	0.137	0.13	0.789	0.504	1.252	1.2	1.04	1.316	1.119	0.871	1.175	0.89	0.865	0.128	0.129	0.131	0.303	0.281	0.278	1.581	1.622	1.513	0.381	0.42	1.361	0.814	0.787	1.22	1.382	1.091	1.321	1.158	1.303	1.24	1.207	1.012	1.362	1.038	1.336	0.402	0.632	0.582	0.128	0.128	0.137	0.195	0.197	0.129	0.135	0.129	0.739	0.738	0.635	0.141	0.153	0.137	0.856	0.565	0.414	0.176	0.171	0.148	0.145	0.15	0.405	0.4	0.406	0.123	0.126	0.153	0.139	0.139	0.139	0.16	0.158	0.157	0.139	0.134	0.133	0.131	0.136	0.13	0.156	0.165	0.154
9.5	0.108	0.108	0.107	0.383	0.399	0.395	0.131	0.133	0.127	0.341	0.396	0.425	0.317	0.32	0.304	0.448	0.388	0.395	0.112	0.112	0.11	0.422	0.421	0.411	0.312	0.315	0.321	0.131	0.137	0.132	0.123	0.125	0.123	0.123	0.128	0.127	0.131	0.132	0.13	0.124	0.125	0.125	0.127	0.132	0.131	0.148	0.134	0.14	0.138	0.138	0.136	0.124	0.118	0.118	0.135	0.137	0.13	0.84	0.551	1.274	1.218	1.057	1.328	1.127	0.882	1.216	0.91	0.91	0.128	0.129	0.131	0.316	0.291	0.29	1.579	1.619	1.532	0.399	0.442	1.398	0.838	0.8	1.231	1.388	1.087	1.333	1.176	1.314	1.261	1.23	1.03	1.361	1.053	1.336	0.404	0.639	0.593	0.128	0.129	0.136	0.193	0.198	0.13	0.137	0.131	0.765	0.777	0.659	0.176	0.152	0.138	0.874	0.58	0.416	0.174	0.17	0.148	0.144	0.149	0.406	0.401	0.406	0.124	0.126	0.163	0.138	0.139	0.138	0.167	0.159	0.162	0.139	0.134	0.134	0.131	0.136	0.13	0.159	0.161	0.154
9.75	0.108	0.107	0.107	0.383	0.399	0.396	0.13	0.133	0.128	0.349	0.405	0.434	0.333	0.335	0.319	0.47	0.41	0.416	0.112	0.111	0.111	0.551	0.519	0.461	0.326	0.328	0.336	0.153	0.138	0.131	0.125	0.126	0.124	0.123	0.128	0.127	0.13	0.129	0.13	0.126	0.128	0.125	0.126	0.132	0.131	0.139	0.134	0.143	0.138	0.139	0.136	0.124	0.119	0.118	0.134	0.137	0.13	0.816	0.479	1.293	1.234	1.077	1.337	1.137	0.894	1.243	0.93	0.956	0.129	0.131	0.131	0.334	0.313	0.307	1.575	1.612	1.553	0.417	0.462	1.427	0.853	0.833	1.24	1.394	1.088	1.334	1.179	1.321	1.274	1.247	1.041	1.356	1.063	1.338	0.405	0.649	0.601	0.128	0.147	0.147	0.19	0.196	0.132	0.138	0.132	0.785	0.814	0.68	0.141	0.148	0.142	0.891	0.59	0.417	0.174	0.169	0.148	0.145	0.149	0.406	0.403	0.405	0.123	0.126	0.124	0.139	0.139	0.137	0.159	0.162	0.154	0.14	0.134	0.134	0.134	0.138	0.13	0.16	0.16	0.152
10	0.109	0.107	0.107	0.384	0.399	0.396	0.13	0.133	0.131	0.355	0.413	0.441	0.344	0.345	0.327	0.49	0.43	0.437	0.112	0.111	0.11	0.478	0.492	0.463	0.338	0.342	0.35	0.135	0.138	0.132	0.124	0.125	0.124	0.123	0.128	0.127	0.129	0.129	0.13	0.125	0.126	0.125	0.127	0.132	0.131	0.138	0.138	0.141	0.138	0.139	0.138	0.124	0.119	0.118	0.136	0.138	0.131	0.873	0.517	1.31	1.245	1.096	1.348	1.148	0.906	1.272	0.953	0.995	0.127	0.129	0.131	0.338	0.31	0.306	1.572	1.605	1.571	0.436	0.483	1.449	0.862	0.851	1.246	1.399	1.091	1.332	1.179	1.323	1.287	1.259	1.053	1.352	1.072	1.335	0.41	0.658	0.609	0.128	0.128	0.136	0.188	0.193	0.134	0.14	0.133	0.808	0.847	0.702	0.141	0.148	0.138	0.905	0.608	0.428	0.173	0.168	0.148	0.144	0.148	0.405	0.406	0.405	0.123	0.126	0.124	0.14	0.139	0.138	0.16	0.161	0.157	0.14	0.135	0.135	0.132	0.136	0.132	0.159	0.158	0.154
10.25	0.108	0.109	0.108	0.383	0.398	0.396	0.13	0.133	0.14	0.361	0.419	0.449	0.35	0.353	0.336	0.509	0.452	0.458	0.112	0.111	0.111	0.473	0.486	0.468	0.351	0.355	0.364	0.156	0.138	0.132	0.123	0.125	0.124	0.123	0.127	0.127	0.136	0.131	0.131	0.125	0.126	0.125	0.131	0.134	0.131	0.138	0.134	0.143	0.138	0.138	0.137	0.124	0.119	0.118	0.135	0.137	0.131	0.94	0.58	1.324	1.255	1.112	1.355	1.151	0.913	1.31	0.953	1.032	0.126	0.129	0.131	0.344	0.316	0.311	1.575	1.606	1.583	0.453	0.501	1.465	0.879	0.853	1.253	1.406	1.101	1.333	1.182	1.328	1.3	1.269	1.065	1.346	1.08	1.329	0.429	0.667	0.621	0.129	0.13	0.137	0.185	0.192	0.136	0.142	0.135	0.83	0.878	0.721	0.143	0.146	0.137	0.924	0.621	0.436	0.173	0.167	0.148	0.144	0.148	0.405	0.408	0.406	0.123	0.126	0.123	0.141	0.139	0.138	0.16	0.163	0.155	0.14	0.136	0.135	0.131	0.136	0.13	0.164	0.164	0.16
10.5	0.108	0.107	0.107	0.384	0.4	0.396	0.13	0.133	0.154	0.365	0.427	0.456	0.358	0.361	0.341	0.529	0.472	0.479	0.112	0.111	0.111	0.48	0.486	0.47	0.362	0.367	0.378	0.139	0.138	0.131	0.123	0.125	0.124	0.122	0.127	0.127	0.132	0.131	0.133	0.125	0.126	0.126	0.128	0.134	0.131	0.138	0.135	0.141	0.138	0.138	0.137	0.124	0.119	0.118	0.135	0.137	0.131	1.002	0.623	1.336	1.262	1.139	1.378	1.172	0.928	1.332	0.988	1.056	0.126	0.129	0.131	0.347	0.319	0.315	1.578	1.605	1.618	0.467	0.521	1.48	0.913	0.867	1.259	1.408	1.119	1.331	1.179	1.326	1.304	1.269	1.076	1.34	1.089	1.336	0.439	0.681	0.619	0.132	0.129	0.138	0.183	0.195	0.138	0.144	0.137	0.852	0.908	0.742	0.142	0.154	0.138	0.953	0.634	0.449	0.172	0.167	0.148	0.144	0.147	0.408	0.415	0.407	0.123	0.125	0.124	0.141	0.14	0.142	0.161	0.162	0.154	0.14	0.138	0.135	0.131	0.136	0.129	0.159	0.161	0.151
10.75	0.108	0.107	0.107	0.385	0.4	0.397	0.13	0.132	0.127	0.371	0.434	0.463	0.367	0.368	0.349	0.549	0.492	0.498	0.112	0.112	0.111	0.534	0.598	0.547	0.374	0.38	0.392	0.132	0.138	0.132	0.124	0.125	0.124	0.123	0.127	0.127	0.135	0.132	0.133	0.125	0.126	0.126	0.131	0.137	0.132	0.167	0.135	0.147	0.139	0.138	0.137	0.124	0.119	0.118	0.135	0.139	0.131	1.013	0.631	1.345	1.269	1.153	1.386	1.181	0.937	1.304	0.999	1.082	0.128	0.129	0.131	0.356	0.326	0.323	1.573	1.607	1.625	0.482	0.536	1.488	0.916	0.868	1.26	1.408	1.116	1.333	1.179	1.325	1.317	1.275	1.081	1.33	1.088	1.328	0.448	0.689	0.614	0.13	0.133	0.155	0.181	0.19	0.14	0.147	0.139	0.873	0.936	0.756	0.146	0.151	0.138	0.971	0.645	0.457	0.172	0.166	0.148	0.144	0.147	0.405	0.405	0.406	0.122	0.125	0.123	0.14	0.14	0.138	0.162	0.163	0.155	0.141	0.137	0.135	0.132	0.136	0.13	0.163	0.163	0.158
11	0.108	0.107	0.107	0.384	0.399	0.396	0.13	0.132	0.157	0.376	0.44	0.464	0.375	0.374	0.354	0.563	0.511	0.516	0.112	0.111	0.11	0.597	0.668	0.602	0.384	0.391	0.404	0.132	0.138	0.132	0.124	0.125	0.124	0.122	0.121	0.127	0.134	0.133	0.133	0.127	0.126	0.126	0.141	0.135	0.132	0.149	0.135	0.15	0.139	0.139	0.137	0.123	0.119	0.118	0.135	0.138	0.131	0.994	0.588	1.352	1.275	1.165	1.392	1.184	0.942	1.326	1.01	1.105	0.128	0.129	0.131	0.365	0.33	0.328	1.573	1.608	1.638	0.496	0.553	1.502	0.927	0.883	1.261	1.404	1.113	1.328	1.17	1.319	1.322	1.283	1.087	1.321	1.085	1.323	0.454	0.683	0.625	0.129	0.13	0.138	0.179	0.185	0.142	0.149	0.141	0.885	0.961	0.767	0.145	0.148	0.139	0.983	0.65	0.458	0.173	0.165	0.148	0.144	0.147	0.405	0.4	0.406	0.122	0.125	0.123	0.14	0.14	0.138	0.163	0.164	0.154	0.14	0.136	0.135	0.132	0.136	0.13	0.164	0.166	0.158
11.25	0.108	0.107	0.107	0.385	0.399	0.396	0.13	0.132	0.154	0.378	0.444	0.473	0.377	0.378	0.359	0.574	0.527	0.532	0.112	0.111	0.111	0.534	0.555	0.568	0.394	0.4	0.414	0.132	0.137	0.131	0.123	0.125	0.123	0.122	0.121	0.126	0.139	0.134	0.134	0.125	0.126	0.126	0.131	0.135	0.132	0.146	0.138	0.142	0.138	0.138	0.137	0.124	0.119	0.118	0.135	0.138	0.131	1.064	0.671	1.358	1.282	1.178	1.398	1.193	0.951	1.346	1.018	1.129	0.127	0.129	0.131	0.362	0.328	0.326	1.574	1.605	1.645	0.508	0.569	1.515	0.948	0.892	1.261	1.396	1.116	1.322	1.163	1.312	1.331	1.292	1.09	1.312	1.08	1.314	0.465	0.685	0.636	0.13	0.13	0.138	0.178	0.185	0.144	0.153	0.143	0.9	0.982	0.778	0.143	0.152	0.138	0.996	0.652	0.464	0.172	0.165	0.147	0.143	0.146	0.404	0.4	0.406	0.122	0.125	0.123	0.14	0.14	0.138	0.165	0.165	0.151	0.14	0.136	0.136	0.131	0.137	0.129	0.16	0.163	0.158
11.5	0.108	0.109	0.11	0.385	0.399	0.396	0.13	0.132	0.138	0.382	0.45	0.478	0.382	0.383	0.363	0.582	0.542	0.549	0.113	0.111	0.111	0.541	0.554	0.564	0.402	0.409	0.426	0.132	0.138	0.131	0.123	0.125	0.123	0.122	0.121	0.126	0.13	0.131	0.133	0.125	0.153	0.126	0.131	0.134	0.135	0.143	0.136	0.143	0.138	0.138	0.137	0.124	0.119	0.117	0.135	0.137	0.131	1.097	0.73	1.362	1.286	1.188	1.403	1.196	0.957	1.355	1.03	1.144	0.126	0.129	0.13	0.363	0.329	0.328	1.576	1.604	1.657	0.521	0.585	1.526	0.965	0.906	1.251	1.385	1.12	1.312	1.145	1.307	1.336	1.294	1.086	1.301	1.074	1.306	0.469	0.693	0.641	0.128	0.128	0.166	0.175	0.183	0.147	0.156	0.146	0.911	1.005	0.786	0.153	0.151	0.138	1.006	0.653	0.467	0.172	0.165	0.147	0.143	0.145	0.405	0.401	0.406	0.122	0.125	0.123	0.14	0.14	0.139	0.164	0.165	0.152	0.141	0.136	0.134	0.131	0.137	0.129	0.16	0.164	0.159
11.75	0.108	0.107	0.108	0.385	0.399	0.396	0.129	0.132	0.126	0.386	0.454	0.482	0.385	0.387	0.368	0.59	0.557	0.564	0.114	0.111	0.111	0.552	0.565	0.588	0.411	0.418	0.436	0.132	0.138	0.131	0.123	0.124	0.123	0.122	0.121	0.126	0.132	0.134	0.134	0.125	0.133	0.126	0.134	0.136	0.134	0.142	0.136	0.142	0.138	0.138	0.137	0.124	0.119	0.117	0.135	0.138	0.131	1.119	0.76	1.365	1.29	1.199	1.406	1.201	0.964	1.368	1.037	1.165	0.126	0.128	0.13	0.366	0.33	0.329	1.576	1.609	1.655	0.534	0.597	1.533	0.971	0.908	1.242	1.374	1.112	1.31	1.147	1.303	1.343	1.299	1.093	1.293	1.068	1.299	0.484	0.709	0.653	0.129	0.133	0.138	0.174	0.181	0.15	0.159	0.148	0.921	1.022	0.794	0.151	0.149	0.138	1.016	0.662	0.473	0.172	0.164	0.147	0.143	0.145	0.404	0.4	0.405	0.121	0.124	0.122	0.139	0.14	0.138	0.165	0.166	0.156	0.14	0.136	0.135	0.131	0.137	0.129	0.164	0.16	0.157
12	0.109	0.107	0.107	0.384	0.398	0.396	0.129	0.132	0.126	0.388	0.458	0.486	0.387	0.388	0.371	0.597	0.57	0.578	0.112	0.111	0.111	0.561	0.574	0.611	0.418	0.426	0.446	0.132	0.138	0.131	0.123	0.124	0.123	0.122	0.12	0.126	0.131	0.152	0.133	0.125	0.149	0.125	0.132	0.134	0.134	0.142	0.136	0.143	0.138	0.139	0.136	0.124	0.119	0.117	0.135	0.137	0.131	1.145	0.776	1.369	1.294	1.2	1.404	1.2	0.968	1.378	1.038	1.179	0.126	0.128	0.13	0.367	0.331	0.329	1.579	1.608	1.651	0.544	0.61	1.54	0.976	0.914	1.228	1.358	1.093	1.303	1.142	1.302	1.349	1.31	1.095	1.284	1.059	1.281	0.489	0.72	0.665	0.128	0.128	0.138	0.172	0.179	0.153	0.162	0.151	0.926	1.04	0.8	0.143	0.149	0.137	1.021	0.668	0.471	0.171	0.163	0.146	0.143	0.144	0.403	0.398	0.404	0.121	0.124	0.123	0.14	0.14	0.139	0.165	0.168	0.152	0.14	0.137	0.135	0.131	0.137	0.129	0.166	0.162	0.159
12.25	0.108	0.107	0.108	0.384	0.398	0.396	0.129	0.132	0.149	0.391	0.462	0.491	0.391	0.391	0.376	0.601	0.583	0.589	0.112	0.111	0.111	0.625	0.683	0.676	0.425	0.435	0.462	0.132	0.137	0.131	0.123	0.124	0.123	0.121	0.12	0.126	0.134	0.131	0.133	0.125	0.126	0.126	0.132	0.135	0.135	0.142	0.136	0.143	0.138	0.139	0.137	0.124	0.118	0.117	0.135	0.138	0.131	1.143	0.806	1.372	1.298	1.208	1.409	1.206	0.972	1.393	1.04	1.195	0.126	0.128	0.13	0.37	0.333	0.331	1.583	1.614	1.645	0.554	0.621	1.547	0.983	0.919	1.21	1.34	1.075	1.296	1.137	1.301	1.352	1.313	1.095	1.277	1.058	1.274	0.498	0.72	0.669	0.128	0.129	0.138	0.17	0.177	0.156	0.165	0.153	0.933	1.054	0.803	0.144	0.15	0.137	1.029	0.676	0.472	0.171	0.162	0.146	0.143	0.144	0.403	0.397	0.403	0.121	0.124	0.122	0.152	0.139	0.138	0.166	0.167	0.154	0.141	0.136	0.135	0.131	0.134	0.129	0.162	0.162	0.159
12.5	0.108	0.107	0.107	0.384	0.398	0.396	0.128	0.131	0.126	0.396	0.466	0.49	0.393	0.393	0.379	0.606	0.597	0.602	0.112	0.113	0.111	0.706	0.779	0.798	0.433	0.448	0.483	0.133	0.138	0.133	0.123	0.124	0.123	0.122	0.121	0.125	0.138	0.133	0.133	0.125	0.126	0.126	0.133	0.136	0.136	0.137	0.136	0.143	0.138	0.139	0.137	0.123	0.118	0.117	0.137	0.139	0.131	1.152	0.8	1.377	1.302	1.215	1.409	1.206	0.975	1.398	1.043	1.213	0.127	0.129	0.13	0.375	0.333	0.335	1.585	1.621	1.633	0.564	0.633	1.547	0.973	0.92	1.198	1.325	1.048	1.294	1.133	1.298	1.353	1.319	1.097	1.27	1.052	1.264	0.509	0.725	0.678	0.13	0.135	0.138	0.169	0.176	0.16	0.169	0.157	0.94	1.067	0.809	0.145	0.15	0.138	1.037	0.686	0.473	0.17	0.162	0.146	0.142	0.144	0.403	0.396	0.402	0.121	0.124	0.122	0.14	0.139	0.139	0.165	0.168	0.152	0.14	0.136	0.135	0.13	0.133	0.129	0.165	0.17	0.163
12.75	0.108	0.107	0.108	0.384	0.398	0.396	0.128	0.131	0.126	0.399	0.471	0.493	0.394	0.392	0.382	0.607	0.606	0.613	0.112	0.111	0.111	0.623	0.654	0.727	0.438	0.453	0.512	0.133	0.138	0.131	0.123	0.123	0.122	0.121	0.12	0.125	0.132	0.131	0.133	0.126	0.125	0.126	0.132	0.135	0.134	0.144	0.136	0.142	0.137	0.139	0.136	0.124	0.118	0.117	0.135	0.139	0.131	1.176	0.855	1.378	1.305	1.223	1.415	1.215	0.98	1.41	1.047	1.217	0.126	0.128	0.13	0.375	0.332	0.335	1.594	1.622	1.63	0.574	0.644	1.557	0.991	0.934	1.175	1.306	1.033	1.289	1.123	1.298	1.357	1.319	1.098	1.263	1.056	1.256	0.507	0.727	0.685	0.128	0.128	0.138	0.167	0.174	0.162	0.173	0.161	0.946	1.08	0.812	0.144	0.15	0.138	1.04	0.687	0.478	0.17	0.162	0.146	0.153	0.144	0.403	0.396	0.403	0.121	0.124	0.122	0.141	0.139	0.139	0.166	0.168	0.151	0.14	0.136	0.135	0.13	0.133	0.129	0.164	0.158	0.157
13	0.108	0.107	0.107	0.385	0.398	0.396	0.128	0.131	0.125	0.401	0.474	0.494	0.398	0.396	0.386	0.608	0.614	0.621	0.112	0.111	0.111	0.844	0.941	0.948	0.45	0.459	0.53	0.133	0.138	0.131	0.123	0.125	0.122	0.121	0.12	0.125	0.132	0.131	0.133	0.126	0.126	0.126	0.132	0.135	0.134	0.144	0.137	0.144	0.138	0.139	0.136	0.123	0.118	0.117	0.136	0.139	0.131	1.146	0.765	1.38	1.307	1.227	1.416	1.217	0.982	1.416	1.045	1.224	0.128	0.129	0.13	0.384	0.337	0.343	1.601	1.627	1.625	0.584	0.655	1.562	0.982	0.935	1.159	1.285	1.004	1.283	1.121	1.296	1.36	1.32	1.093	1.257	1.05	1.244	0.515	0.737	0.692	0.128	0.128	0.138	0.166	0.173	0.166	0.176	0.164	0.947	1.089	0.817	0.147	0.152	0.141	1.044	0.695	0.48	0.17	0.161	0.146	0.143	0.144	0.402	0.396	0.402	0.121	0.123	0.122	0.14	0.139	0.14	0.167	0.169	0.152	0.141	0.137	0.135	0.131	0.133	0.129	0.163	0.162	0.157
13.25	0.108	0.107	0.108	0.385	0.398	0.396	0.128	0.13	0.125	0.403	0.477	0.5	0.398	0.396	0.388	0.611	0.627	0.628	0.112	0.111	0.11	0.632	0.679	0.752	0.462	0.479	0.569	0.133	0.138	0.132	0.123	0.123	0.122	0.121	0.12	0.125	0.13	0.13	0.132	0.125	0.125	0.126	0.131	0.14	0.134	0.138	0.136	0.142	0.137	0.139	0.137	0.123	0.118	0.117	0.135	0.138	0.131	1.188	0.833	1.381	1.31	1.237	1.419	1.227	0.987	1.418	1.053	1.224	0.126	0.128	0.129	0.376	0.333	0.336	1.608	1.632	1.621	0.594	0.666	1.566	0.986	0.943	1.134	1.264	0.988	1.279	1.115	1.295	1.363	1.322	1.099	1.252	1.045	1.236	0.513	0.757	0.697	0.128	0.127	0.137	0.164	0.172	0.168	0.18	0.168	0.955	1.101	0.819	0.144	0.149	0.14	1.047	0.697	0.482	0.17	0.161	0.145	0.142	0.143	0.401	0.395	0.401	0.12	0.124	0.122	0.141	0.139	0.143	0.168	0.17	0.151	0.14	0.137	0.135	0.13	0.133	0.129	0.161	0.168	0.156
13.5	0.108	0.107	0.107	0.385	0.397	0.396	0.128	0.13	0.125	0.405	0.479	0.502	0.401	0.399	0.392	0.613	0.635	0.632	0.112	0.111	0.111	0.65	0.694	0.756	0.472	0.514	0.606	0.133	0.137	0.132	0.122	0.123	0.122	0.121	0.12	0.125	0.13	0.13	0.133	0.126	0.127	0.126	0.131	0.136	0.134	0.138	0.136	0.142	0.137	0.138	0.137	0.124	0.118	0.117	0.136	0.139	0.131	1.204	0.891	1.383	1.312	1.243	1.421	1.227	0.989	1.417	1.061	1.229	0.126	0.128	0.129	0.377	0.333	0.334	1.616	1.638	1.619	0.603	0.673	1.57	0.999	0.951	1.106	1.244	0.968	1.276	1.109	1.293	1.364	1.329	1.096	1.246	1.042	1.23	0.524	0.765	0.703	0.128	0.127	0.138	0.162	0.171	0.171	0.184	0.171	0.96	1.111	0.821	0.145	0.152	0.139	1.049	0.69	0.479	0.17	0.161	0.145	0.142	0.143	0.401	0.395	0.402	0.12	0.123	0.122	0.141	0.14	0.141	0.169	0.17	0.15	0.141	0.136	0.135	0.13	0.133	0.129	0.163	0.168	0.161
13.75	0.109	0.107	0.108	0.385	0.397	0.396	0.128	0.131	0.125	0.404	0.483	0.508	0.402	0.401	0.395	0.616	0.64	0.638	0.112	0.111	0.111	0.681	0.744	0.787	0.49	0.538	0.633	0.133	0.137	0.131	0.122	0.123	0.122	0.121	0.119	0.125	0.13	0.131	0.133	0.126	0.126	0.127	0.134	0.136	0.134	0.138	0.137	0.143	0.138	0.139	0.136	0.124	0.118	0.117	0.135	0.14	0.131	1.225	0.904	1.384	1.315	1.249	1.423	1.23	0.991	1.418	1.071	1.234	0.126	0.128	0.129	0.372	0.331	0.333	1.623	1.646	1.614	0.611	0.681	1.57	1.006	0.953	1.088	1.229	0.95	1.272	1.107	1.293	1.364	1.329	1.094	1.241	1.037	1.225	0.531	0.778	0.71	0.128	0.127	0.138	0.161	0.17	0.174	0.188	0.175	0.963	1.119	0.824	0.145	0.155	0.14	1.05	0.69	0.481	0.17	0.16	0.145	0.142	0.142	0.4	0.395	0.401	0.12	0.123	0.122	0.141	0.14	0.139	0.169	0.172	0.149	0.141	0.136	0.135	0.13	0.133	0.129	0.16	0.165	0.154
14	0.108	0.107	0.107	0.385	0.397	0.395	0.127	0.13	0.125	0.407	0.485	0.511	0.406	0.402	0.398	0.624	0.653	0.645	0.112	0.111	0.111	0.653	0.706	0.755	0.542	0.601	0.713	0.132	0.138	0.131	0.122	0.123	0.122	0.121	0.119	0.125	0.132	0.132	0.133	0.125	0.126	0.127	0.132	0.137	0.134	0.141	0.136	0.143	0.137	0.139	0.136	0.124	0.118	0.117	0.135	0.139	0.131	1.218	0.932	1.388	1.318	1.254	1.422	1.232	0.994	1.427	1.076	1.249	0.126	0.128	0.129	0.37	0.33	0.33	1.625	1.654	1.61	0.622	0.691	1.574	1.011	0.956	1.079	1.218	0.933	1.271	1.108	1.296	1.365	1.328	1.101	1.237	1.031	1.218	0.539	0.784	0.718	0.129	0.13	0.138	0.16	0.168	0.177	0.192	0.179	0.969	1.127	0.829	0.146	0.149	0.141	1.058	0.702	0.485	0.17	0.16	0.145	0.142	0.142	0.4	0.394	0.4	0.12	0.123	0.121	0.141	0.139	0.141	0.169	0.171	0.149	0.141	0.136	0.135	0.13	0.133	0.129	0.163	0.159	0.161
14.25	0.108	0.11	0.108	0.385	0.397	0.395	0.127	0.13	0.125	0.409	0.487	0.514	0.409	0.405	0.401	0.625	0.654	0.65	0.112	0.111	0.111	0.772	0.86	0.898	0.54	0.584	0.695	0.133	0.138	0.13	0.122	0.123	0.122	0.121	0.119	0.125	0.131	0.131	0.133	0.126	0.125	0.128	0.131	0.136	0.134	0.138	0.141	0.144	0.138	0.139	0.137	0.125	0.118	0.117	0.136	0.139	0.131	1.215	0.929	1.386	1.32	1.262	1.421	1.235	0.996	1.418	1.077	1.245	0.126	0.128	0.129	0.375	0.334	0.333	1.633	1.658	1.614	0.628	0.698	1.578	1.011	0.96	1.063	1.203	0.918	1.269	1.105	1.294	1.364	1.325	1.092	1.232	1.027	1.213	0.54	0.789	0.722	0.128	0.127	0.137	0.159	0.167	0.179	0.194	0.183	0.97	1.133	0.829	0.145	0.152	0.139	1.06	0.701	0.483	0.17	0.161	0.145	0.142	0.147	0.4	0.394	0.4	0.12	0.123	0.121	0.141	0.14	0.14	0.17	0.177	0.15	0.141	0.137	0.135	0.13	0.133	0.129	0.163	0.159	0.162
14.5	0.108	0.109	0.107	0.385	0.397	0.395	0.127	0.13	0.125	0.411	0.491	0.517	0.411	0.405	0.404	0.632	0.666	0.659	0.113	0.111	0.111	0.661	0.722	0.773	0.598	0.654	0.78	0.133	0.137	0.13	0.122	0.123	0.122	0.121	0.119	0.125	0.131	0.132	0.134	0.126	0.125	0.128	0.131	0.137	0.134	0.138	0.137	0.143	0.137	0.138	0.136	0.125	0.118	0.117	0.135	0.139	0.131	1.229	0.931	1.379	1.323	1.269	1.423	1.235	0.999	1.417	1.083	1.26	0.126	0.128	0.129	0.373	0.33	0.33	1.638	1.663	1.617	0.636	0.705	1.58	1.019	0.964	1.055	1.193	0.904	1.267	1.102	1.293	1.365	1.331	1.095	1.227	1.022	1.211	0.546	0.793	0.73	0.129	0.128	0.138	0.157	0.166	0.182	0.198	0.186	0.97	1.139	0.832	0.146	0.15	0.142	1.064	0.702	0.486	0.169	0.161	0.145	0.142	0.15	0.4	0.394	0.4	0.12	0.123	0.122	0.141	0.14	0.14	0.17	0.182	0.155	0.141	0.136	0.139	0.13	0.133	0.128	0.165	0.163	0.161
14.75	0.109	0.108	0.109	0.385	0.396	0.395	0.127	0.13	0.125	0.413	0.494	0.519	0.428	0.412	0.41	0.639	0.674	0.67	0.112	0.111	0.11	0.81	0.901	0.958	0.592	0.661	0.756	0.133	0.14	0.13	0.122	0.123	0.122	0.121	0.119	0.126	0.13	0.131	0.134	0.127	0.126	0.128	0.131	0.136	0.134	0.139	0.137	0.143	0.139	0.139	0.137	0.125	0.117	0.117	0.137	0.139	0.132	1.157	0.745	1.369	1.325	1.274	1.424	1.236	1	1.411	1.089	1.259	0.127	0.128	0.129	0.378	0.339	0.348	1.643	1.665	1.627	0.642	0.714	1.584	1.024	0.969	1.045	1.184	0.898	1.265	1.1	1.292	1.366	1.329	1.093	1.222	1.017	1.206	0.551	0.801	0.734	0.128	0.13	0.137	0.156	0.164	0.184	0.201	0.19	0.965	1.137	0.831	0.145	0.15	0.144	1.068	0.704	0.491	0.17	0.16	0.145	0.142	0.152	0.399	0.393	0.399	0.119	0.123	0.121	0.143	0.14	0.141	0.171	0.18	0.154	0.141	0.137	0.136	0.13	0.134	0.129	0.164	0.173	0.161
15	0.109	0.107	0.108	0.385	0.396	0.395	0.127	0.13	0.125	0.415	0.496	0.522	0.44	0.422	0.417	0.645	0.683	0.675	0.112	0.111	0.116	0.894	0.997	0.999	0.613	0.675	0.765	0.133	0.137	0.131	0.123	0.123	0.121	0.121	0.119	0.126	0.13	0.131	0.134	0.128	0.127	0.129	0.131	0.136	0.134	0.139	0.138	0.143	0.138	0.142	0.139	0.125	0.118	0.117	0.136	0.139	0.131	1.113	0.649	1.359	1.329	1.287	1.419	1.236	1.001	1.404	1.091	1.267	0.126	0.128	0.13	0.389	0.351	0.366	1.648	1.67	1.64	0.649	0.721	1.584	1.031	0.97	1.032	1.175	0.885	1.264	1.096	1.292	1.364	1.327	1.093	1.217	1.014	1.201	0.555	0.803	0.739	0.128	0.127	0.137	0.155	0.164	0.186	0.203	0.193	0.958	1.134	0.828	0.146	0.152	0.139	1.066	0.702	0.491	0.17	0.16	0.145	0.142	0.143	0.399	0.393	0.398	0.12	0.122	0.121	0.142	0.14	0.14	0.172	0.18	0.154	0.141	0.136	0.136	0.131	0.134	0.129	0.162	0.161	0.16
15.25	0.108	0.107	0.108	0.385	0.396	0.395	0.127	0.13	0.125	0.417	0.499	0.525	0.425	0.416	0.416	0.651	0.691	0.686	0.114	0.111	0.111	0.715	0.785	0.894	0.625	0.702	0.788	0.133	0.137	0.129	0.122	0.122	0.121	0.121	0.119	0.126	0.13	0.131	0.134	0.127	0.125	0.128	0.131	0.137	0.135	0.139	0.137	0.143	0.137	0.139	0.137	0.125	0.118	0.117	0.136	0.139	0.131	1.15	0.784	1.347	1.332	1.292	1.417	1.234	1.001	1.393	1.105	1.267	0.126	0.128	0.129	0.381	0.336	0.345	1.652	1.672	1.655	0.658	0.728	1.586	1.036	0.974	1.022	1.165	0.879	1.263	1.093	1.292	1.364	1.326	1.091	1.214	1.008	1.2	0.56	0.815	0.744	0.128	0.13	0.137	0.154	0.162	0.188	0.206	0.197	0.95	1.128	0.824	0.145	0.152	0.142	1.068	0.698	0.49	0.169	0.16	0.145	0.142	0.143	0.398	0.392	0.398	0.119	0.122	0.121	0.142	0.139	0.14	0.172	0.181	0.155	0.141	0.136	0.136	0.13	0.133	0.129	0.163	0.173	0.163
15.5	0.108	0.108	0.108	0.385	0.396	0.395	0.126	0.13	0.124	0.419	0.501	0.528	0.427	0.418	0.417	0.651	0.696	0.691	0.112	0.111	0.111	0.74	0.861	0.914	0.604	0.695	0.79	0.133	0.137	0.13	0.122	0.122	0.121	0.121	0.119	0.126	0.129	0.131	0.134	0.127	0.125	0.128	0.132	0.137	0.135	0.139	0.137	0.143	0.137	0.139	0.137	0.125	0.118	0.117	0.136	0.139	0.131	1.151	0.827	1.333	1.36	1.298	1.413	1.232	1.001	1.377	1.113	1.278	0.126	0.128	0.129	0.381	0.335	0.343	1.658	1.676	1.672	0.665	0.735	1.585	1.049	0.982	1.011	1.157	0.871	1.261	1.089	1.292	1.364	1.325	1.094	1.21	1.003	1.2	0.56	0.821	0.742	0.128	0.126	0.137	0.153	0.161	0.189	0.208	0.199	0.941	1.123	0.818	0.146	0.151	0.141	1.07	0.69	0.487	0.169	0.16	0.145	0.141	0.146	0.398	0.392	0.398	0.119	0.122	0.12	0.142	0.14	0.14	0.173	0.182	0.153	0.141	0.137	0.136	0.13	0.133	0.129	0.164	0.17	0.166
15.75	0.108	0.107	0.108	0.385	0.395	0.395	0.126	0.129	0.124	0.423	0.506	0.526	0.425	0.414	0.417	0.662	0.714	0.705	0.112	0.111	0.111	0.629	0.683	0.731	0.636	0.711	0.803	0.133	0.136	0.13	0.122	0.122	0.121	0.121	0.119	0.127	0.13	0.131	0.134	0.128	0.125	0.128	0.143	0.137	0.135	0.139	0.137	0.142	0.137	0.138	0.137	0.124	0.118	0.117	0.135	0.138	0.131	1.217	0.834	1.321	1.363	1.302	1.408	1.229	0.999	1.378	1.114	1.273	0.125	0.127	0.129	0.379	0.329	0.334	1.661	1.681	1.686	0.67	0.741	1.584	1.042	0.979	1.005	1.151	0.864	1.259	1.088	1.288	1.36	1.323	1.09	1.207	1	1.197	0.569	0.825	0.744	0.129	0.13	0.136	0.152	0.16	0.19	0.21	0.202	0.932	1.113	0.811	0.147	0.152	0.146	1.069	0.698	0.49	0.17	0.159	0.145	0.142	0.142	0.397	0.391	0.397	0.119	0.122	0.12	0.142	0.14	0.14	0.175	0.184	0.159	0.141	0.137	0.136	0.13	0.132	0.129	0.165	0.167	0.164
16	0.109	0.107	0.108	0.385	0.395	0.395	0.126	0.129	0.124	0.425	0.507	0.53	0.433	0.416	0.423	0.669	0.726	0.718	0.112	0.111	0.129	0.729	0.797	0.896	0.661	0.733	0.808	0.133	0.137	0.13	0.122	0.122	0.121	0.121	0.119	0.126	0.129	0.131	0.134	0.129	0.125	0.128	0.132	0.137	0.135	0.139	0.137	0.142	0.137	0.139	0.137	0.124	0.117	0.117	0.135	0.139	0.131	1.213	0.876	1.305	1.366	1.309	1.399	1.222	0.995	1.375	1.12	1.281	0.125	0.127	0.129	0.379	0.332	0.335	1.664	1.682	1.699	0.676	0.749	1.581	1.044	0.982	0.999	1.145	0.857	1.257	1.087	1.288	1.355	1.316	1.087	1.203	0.996	1.194	0.577	0.831	0.749	0.128	0.126	0.136	0.15	0.159	0.193	0.212	0.205	0.924	1.104	0.802	0.148	0.151	0.14	1.071	0.701	0.488	0.17	0.159	0.145	0.141	0.142	0.397	0.39	0.396	0.119	0.122	0.12	0.146	0.141	0.14	0.174	0.188	0.158	0.142	0.137	0.136	0.13	0.132	0.129	0.167	0.161	0.162
16.25	0.109	0.107	0.107	0.385	0.395	0.394	0.126	0.129	0.124	0.429	0.511	0.531	0.445	0.422	0.428	0.688	0.761	0.752	0.112	0.111	0.111	0.775	0.858	0.972	0.708	0.793	0.834	0.133	0.136	0.13	0.122	0.122	0.121	0.121	0.119	0.126	0.13	0.132	0.135	0.129	0.125	0.128	0.132	0.136	0.135	0.139	0.136	0.142	0.137	0.139	0.137	0.124	0.117	0.117	0.135	0.139	0.131	1.204	0.876	1.289	1.368	1.311	1.39	1.214	0.989	1.373	1.13	1.285	0.125	0.127	0.129	0.382	0.331	0.334	1.667	1.687	1.714	0.683	0.753	1.577	1.048	0.982	0.995	1.141	0.854	1.256	1.085	1.287	1.347	1.312	1.085	1.202	0.994	1.194	0.579	0.824	0.751	0.128	0.13	0.136	0.149	0.158	0.193	0.213	0.207	0.916	1.096	0.796	0.147	0.152	0.141	1.075	0.71	0.49	0.17	0.159	0.145	0.141	0.142	0.396	0.39	0.396	0.119	0.122	0.12	0.142	0.141	0.141	0.175	0.184	0.158	0.142	0.137	0.136	0.13	0.131	0.129	0.163	0.159	0.164
16.5	0.108	0.109	0.108	0.385	0.395	0.394	0.126	0.129	0.124	0.43	0.514	0.533	0.452	0.429	0.434	0.694	0.763	0.755	0.114	0.111	0.132	0.728	0.801	0.912	0.701	0.734	0.796	0.133	0.136	0.13	0.122	0.122	0.121	0.121	0.119	0.127	0.13	0.132	0.137	0.129	0.125	0.128	0.133	0.137	0.135	0.139	0.137	0.143	0.137	0.138	0.136	0.123	0.118	0.117	0.136	0.139	0.131	1.199	0.917	1.273	1.359	1.304	1.376	1.203	0.98	1.365	1.129	1.293	0.125	0.127	0.129	0.384	0.33	0.336	1.669	1.686	1.727	0.691	0.761	1.569	1.043	0.977	0.992	1.136	0.847	1.255	1.083	1.288	1.335	1.304	1.076	1.199	0.99	1.19	0.583	0.824	0.753	0.128	0.126	0.136	0.149	0.158	0.194	0.215	0.21	0.908	1.087	0.785	0.146	0.153	0.141	1.076	0.708	0.492	0.17	0.159	0.145	0.141	0.141	0.396	0.39	0.395	0.119	0.122	0.12	0.142	0.141	0.14	0.175	0.187	0.159	0.142	0.137	0.137	0.13	0.131	0.129	0.167	0.175	0.163
16.75	0.11	0.107	0.108	0.385	0.394	0.394	0.126	0.129	0.124	0.433	0.515	0.535	0.452	0.431	0.434	0.732	0.82	0.817	0.112	0.111	0.111	0.71	0.782	0.9	0.741	0.777	0.81	0.133	0.135	0.129	0.122	0.122	0.121	0.121	0.119	0.127	0.131	0.132	0.136	0.129	0.125	0.128	0.133	0.138	0.135	0.14	0.137	0.143	0.136	0.138	0.136	0.123	0.117	0.117	0.136	0.139	0.131	1.19	0.944	1.258	1.347	1.296	1.365	1.188	0.97	1.364	1.14	1.298	0.125	0.127	0.129	0.384	0.328	0.333	1.67	1.694	1.734	0.693	0.766	1.56	1.053	0.976	0.993	1.137	0.843	1.253	1.083	1.287	1.319	1.291	1.068	1.197	0.988	1.191	0.583	0.827	0.752	0.129	0.131	0.136	0.148	0.157	0.195	0.218	0.212	0.901	1.08	0.779	0.15	0.151	0.14	1.082	0.725	0.497	0.17	0.159	0.145	0.141	0.141	0.395	0.388	0.394	0.119	0.121	0.12	0.142	0.141	0.141	0.176	0.188	0.157	0.142	0.137	0.137	0.129	0.132	0.129	0.166	0.161	0.164
17	0.108	0.107	0.107	0.385	0.394	0.394	0.125	0.128	0.124	0.435	0.518	0.538	0.456	0.432	0.439	0.741	0.833	0.83	0.112	0.112	0.127	0.692	0.753	0.843	0.77	0.797	0.852	0.132	0.136	0.129	0.122	0.122	0.121	0.121	0.119	0.127	0.131	0.133	0.144	0.129	0.125	0.128	0.133	0.137	0.135	0.139	0.137	0.142	0.136	0.138	0.136	0.123	0.117	0.117	0.136	0.138	0.131	1.198	0.942	1.243	1.333	1.284	1.348	1.168	0.958	1.343	1.141	1.303	0.125	0.127	0.129	0.384	0.329	0.336	1.675	1.695	1.744	0.697	0.774	1.551	1.051	0.971	0.993	1.136	0.845	1.252	1.08	1.285	1.303	1.276	1.057	1.196	0.987	1.195	0.584	0.83	0.753	0.128	0.126	0.136	0.147	0.156	0.195	0.219	0.213	0.896	1.074	0.773	0.146	0.159	0.14	1.088	0.727	0.508	0.17	0.159	0.144	0.141	0.141	0.395	0.388	0.394	0.119	0.121	0.12	0.142	0.141	0.14	0.176	0.188	0.157	0.142	0.137	0.137	0.129	0.131	0.128	0.165	0.158	0.168
17.25	0.108	0.108	0.107	0.384	0.394	0.393	0.125	0.129	0.124	0.434	0.52	0.544	0.484	0.44	0.447	0.728	0.816	0.802	0.112	0.111	0.111	0.808	0.835	0.968	0.726	0.788	0.848	0.132	0.135	0.129	0.122	0.122	0.121	0.121	0.119	0.127	0.129	0.132	0.137	0.129	0.125	0.128	0.132	0.137	0.134	0.139	0.137	0.143	0.137	0.139	0.136	0.123	0.117	0.117	0.136	0.139	0.131	1.177	0.905	1.234	1.323	1.258	1.318	1.147	0.943	1.308	1.143	1.321	0.126	0.128	0.129	0.383	0.329	0.334	1.675	1.695	1.748	0.704	0.78	1.54	1.043	0.962	0.986	1.133	0.84	1.251	1.079	1.289	1.283	1.265	1.042	1.194	0.982	1.185	0.596	0.842	0.751	0.127	0.125	0.136	0.146	0.156	0.196	0.219	0.215	0.883	1.067	0.762	0.146	0.153	0.14	1.077	0.714	0.495	0.171	0.159	0.145	0.141	0.141	0.393	0.387	0.393	0.118	0.121	0.12	0.144	0.141	0.141	0.178	0.19	0.158	0.142	0.136	0.136	0.13	0.132	0.129	0.164	0.157	0.161
17.5	0.109	0.108	0.108	0.385	0.394	0.393	0.125	0.129	0.124	0.436	0.524	0.548	0.495	0.451	0.455	0.778	0.926	0.931	0.112	0.111	0.111	0.771	0.814	0.967	0.791	0.874	0.9	0.133	0.135	0.129	0.122	0.122	0.12	0.121	0.119	0.127	0.131	0.132	0.136	0.129	0.126	0.128	0.134	0.14	0.136	0.139	0.137	0.143	0.137	0.139	0.136	0.124	0.118	0.117	0.136	0.139	0.131	1.161	0.852	1.221	1.308	1.239	1.306	1.13	0.929	1.307	1.147	1.321	0.126	0.128	0.129	0.385	0.331	0.339	1.677	1.708	1.742	0.714	0.787	1.524	1.04	0.936	0.986	1.135	0.844	1.254	1.081	1.291	1.265	1.251	1.033	1.195	0.981	1.193	0.584	0.849	0.749	0.129	0.127	0.136	0.147	0.157	0.197	0.222	0.217	0.884	1.061	0.762	0.146	0.153	0.14	1.09	0.729	0.529	0.171	0.159	0.145	0.141	0.141	0.394	0.387	0.393	0.118	0.122	0.12	0.142	0.141	0.143	0.177	0.189	0.157	0.142	0.137	0.137	0.13	0.132	0.128	0.163	0.159	0.164
17.75	0.108	0.107	0.108	0.384	0.393	0.393	0.125	0.128	0.124	0.439	0.527	0.548	0.487	0.451	0.455	0.725	0.829	0.784	0.112	0.111	0.121	0.784	0.847	0.945	0.682	0.818	0.857	0.132	0.135	0.129	0.122	0.121	0.12	0.121	0.119	0.127	0.129	0.131	0.137	0.129	0.125	0.127	0.141	0.138	0.134	0.139	0.137	0.143	0.137	0.138	0.136	0.123	0.118	0.117	0.136	0.139	0.131	1.174	0.933	1.213	1.291	1.214	1.287	1.109	0.915	1.251	1.15	1.332	0.125	0.127	0.129	0.387	0.331	0.337	1.682	1.696	1.749	0.719	0.794	1.515	1.062	0.94	0.97	1.127	0.843	1.253	1.077	1.29	1.245	1.231	1.011	1.194	0.977	1.189	0.585	0.86	0.748	0.127	0.125	0.136	0.145	0.155	0.197	0.222	0.219	0.87	1.057	0.751	0.151	0.151	0.14	1.075	0.692	0.491	0.172	0.159	0.144	0.141	0.141	0.393	0.387	0.392	0.118	0.121	0.119	0.142	0.142	0.141	0.18	0.19	0.157	0.142	0.137	0.137	0.129	0.132	0.128	0.165	0.165	0.168
18	0.108	0.107	0.107	0.384	0.393	0.393	0.125	0.129	0.123	0.441	0.529	0.552	0.491	0.457	0.461	0.762	0.915	0.849	0.112	0.111	0.111	0.745	0.789	0.907	0.764	0.87	0.906	0.132	0.135	0.128	0.121	0.121	0.12	0.121	0.119	0.127	0.133	0.134	0.137	0.129	0.125	0.127	0.135	0.139	0.138	0.139	0.137	0.142	0.137	0.139	0.136	0.123	0.118	0.117	0.136	0.139	0.131	1.164	0.911	1.203	1.271	1.19	1.269	1.094	0.903	1.263	1.138	1.343	0.125	0.127	0.128	0.389	0.333	0.337	1.682	1.705	1.746	0.726	0.799	1.504	1.045	0.925	0.975	1.133	0.846	1.255	1.079	1.299	1.227	1.218	0.997	1.193	0.974	1.188	0.591	0.865	0.746	0.129	0.127	0.137	0.145	0.155	0.198	0.222	0.22	0.871	1.051	0.749	0.148	0.15	0.14	1.076	0.703	0.498	0.173	0.159	0.145	0.141	0.141	0.392	0.386	0.391	0.118	0.121	0.12	0.142	0.141	0.142	0.179	0.192	0.156	0.142	0.139	0.137	0.129	0.132	0.128	0.164	0.159	0.164
18.25	0.108	0.107	0.107	0.384	0.393	0.393	0.125	0.129	0.123	0.443	0.532	0.553	0.481	0.455	0.461	0.786	0.922	0.887	0.112	0.112	0.112	0.736	0.792	0.878	0.761	0.828	0.823	0.132	0.134	0.128	0.121	0.121	0.12	0.121	0.119	0.127	0.132	0.133	0.137	0.129	0.125	0.127	0.135	0.139	0.136	0.139	0.137	0.142	0.137	0.138	0.136	0.123	0.117	0.117	0.136	0.138	0.131	1.194	0.892	1.194	1.249	1.167	1.254	1.08	0.89	1.27	1.139	1.34	0.125	0.127	0.129	0.384	0.327	0.331	1.685	1.711	1.749	0.734	0.806	1.494	1.023	0.914	0.976	1.133	0.84	1.257	1.081	1.301	1.212	1.205	0.987	1.192	0.973	1.187	0.592	0.87	0.75	0.129	0.127	0.136	0.145	0.154	0.198	0.223	0.221	0.867	1.044	0.745	0.149	0.151	0.14	1.074	0.723	0.522	0.174	0.159	0.144	0.141	0.141	0.392	0.385	0.39	0.118	0.121	0.119	0.144	0.142	0.141	0.179	0.192	0.156	0.143	0.137	0.137	0.129	0.132	0.128	0.163	0.16	0.162
18.5	0.108	0.108	0.109	0.384	0.392	0.392	0.125	0.128	0.123	0.446	0.535	0.555	0.481	0.456	0.463	0.769	0.9	0.871	0.112	0.111	0.143	0.703	0.757	0.793	0.745	0.805	0.846	0.134	0.134	0.128	0.121	0.121	0.12	0.12	0.119	0.127	0.131	0.132	0.137	0.129	0.125	0.127	0.136	0.138	0.136	0.138	0.136	0.141	0.136	0.138	0.136	0.122	0.117	0.117	0.136	0.138	0.131	1.203	0.862	1.187	1.225	1.145	1.237	1.065	0.879	1.251	1.142	1.345	0.125	0.127	0.129	0.385	0.325	0.329	1.685	1.709	1.752	0.74	0.812	1.487	1.014	0.908	0.972	1.134	0.841	1.258	1.082	1.307	1.196	1.188	0.974	1.192	0.971	1.184	0.6	0.875	0.754	0.128	0.126	0.136	0.143	0.153	0.198	0.223	0.221	0.862	1.042	0.74	0.15	0.153	0.14	1.07	0.712	0.518	0.174	0.159	0.145	0.141	0.141	0.391	0.385	0.39	0.117	0.121	0.119	0.146	0.142	0.141	0.179	0.192	0.157	0.142	0.14	0.136	0.129	0.131	0.128	0.164	0.162	0.165
18.75	0.11	0.107	0.108	0.384	0.392	0.392	0.125	0.128	0.123	0.447	0.537	0.557	0.507	0.465	0.476	0.77	0.911	0.873	0.112	0.112	0.111	0.79	0.835	0.976	0.748	0.8	0.845	0.131	0.134	0.128	0.121	0.121	0.12	0.12	0.119	0.127	0.13	0.132	0.139	0.129	0.125	0.127	0.135	0.139	0.136	0.139	0.137	0.142	0.137	0.138	0.136	0.123	0.117	0.117	0.136	0.138	0.131	1.18	0.901	1.179	1.203	1.124	1.227	1.057	0.87	1.246	1.145	1.343	0.125	0.127	0.129	0.39	0.329	0.334	1.686	1.712	1.758	0.745	0.817	1.478	1.002	0.901	0.97	1.133	0.84	1.259	1.084	1.306	1.182	1.178	0.961	1.192	0.97	1.188	0.595	0.88	0.757	0.128	0.126	0.136	0.143	0.153	0.198	0.223	0.223	0.861	1.04	0.738	0.148	0.151	0.14	1.066	0.709	0.517	0.175	0.159	0.144	0.141	0.141	0.39	0.384	0.389	0.117	0.121	0.119	0.142	0.142	0.141	0.18	0.192	0.156	0.142	0.137	0.138	0.129	0.131	0.128	0.164	0.164	0.168
19	0.108	0.108	0.107	0.384	0.392	0.392	0.125	0.128	0.123	0.45	0.54	0.578	0.586	0.505	0.514	0.777	0.931	0.894	0.113	0.111	0.142	0.991	1.058	1.114	0.78	0.836	0.855	0.131	0.134	0.128	0.122	0.121	0.12	0.121	0.119	0.128	0.131	0.132	0.138	0.129	0.127	0.127	0.139	0.15	0.136	0.14	0.138	0.144	0.137	0.138	0.136	0.122	0.117	0.117	0.136	0.138	0.131	1.09	0.722	1.174	1.181	1.102	1.214	1.043	0.86	1.243	1.153	1.348	0.126	0.127	0.128	0.403	0.347	0.36	1.685	1.714	1.759	0.753	0.822	1.472	0.99	0.893	0.97	1.134	0.835	1.262	1.084	1.315	1.17	1.166	0.954	1.192	0.967	1.185	0.597	0.884	0.753	0.128	0.126	0.136	0.142	0.152	0.199	0.223	0.223	0.859	1.038	0.734	0.147	0.151	0.14	1.062	0.709	0.51	0.176	0.16	0.144	0.141	0.142	0.389	0.383	0.388	0.117	0.12	0.119	0.142	0.142	0.141	0.181	0.194	0.156	0.142	0.137	0.137	0.13	0.133	0.128	0.163	0.156	0.161
19.25	0.108	0.107	0.107	0.384	0.393	0.393	0.125	0.128	0.123	0.451	0.543	0.582	0.513	0.485	0.494	0.781	0.945	0.91	0.112	0.111	0.112	0.761	0.821	0.977	0.767	0.841	0.846	0.131	0.133	0.128	0.121	0.121	0.12	0.12	0.119	0.127	0.13	0.131	0.138	0.128	0.126	0.127	0.135	0.139	0.136	0.139	0.137	0.142	0.137	0.138	0.136	0.122	0.117	0.117	0.137	0.138	0.131	1.101	0.773	1.167	1.163	1.083	1.209	1.036	0.852	1.23	1.157	1.307	0.125	0.127	0.128	0.396	0.35	0.348	1.69	1.715	1.767	0.762	0.829	1.468	0.99	0.894	0.97	1.133	0.838	1.266	1.084	1.314	1.159	1.153	0.945	1.194	0.966	1.191	0.592	0.89	0.754	0.127	0.126	0.135	0.142	0.151	0.198	0.224	0.224	0.859	1.037	0.732	0.148	0.151	0.14	1.059	0.706	0.509	0.178	0.16	0.144	0.141	0.141	0.39	0.383	0.388	0.117	0.12	0.119	0.142	0.143	0.141	0.181	0.194	0.157	0.142	0.136	0.137	0.129	0.131	0.128	0.162	0.164	0.166
19.5	0.109	0.107	0.108	0.384	0.392	0.392	0.125	0.128	0.123	0.454	0.546	0.584	0.531	0.487	0.499	0.785	0.952	0.914	0.112	0.111	0.112	0.891	0.922	1.127	0.786	0.87	0.868	0.131	0.134	0.127	0.121	0.121	0.12	0.12	0.119	0.128	0.13	0.132	0.137	0.129	0.126	0.127	0.136	0.139	0.136	0.139	0.137	0.142	0.138	0.139	0.136	0.122	0.117	0.116	0.137	0.138	0.13	1.091	0.755	1.165	1.143	1.067	1.197	1.027	0.844	1.223	1.162	1.311	0.125	0.127	0.128	0.403	0.356	0.35	1.688	1.713	1.769	0.77	0.834	1.467	0.985	0.887	0.971	1.134	0.836	1.271	1.088	1.321	1.149	1.147	0.938	1.194	0.965	1.19	0.593	0.895	0.755	0.127	0.125	0.136	0.141	0.151	0.198	0.224	0.224	0.859	1.036	0.729	0.147	0.151	0.14	1.054	0.697	0.5	0.178	0.16	0.144	0.141	0.141	0.388	0.383	0.388	0.117	0.12	0.119	0.142	0.143	0.141	0.182	0.196	0.155	0.142	0.137	0.137	0.129	0.131	0.128	0.163	0.157	0.164
19.75	0.108	0.108	0.108	0.384	0.392	0.392	0.124	0.128	0.123	0.458	0.548	0.585	0.511	0.479	0.489	0.777	0.935	0.899	0.112	0.112	0.14	0.751	0.796	0.832	0.76	0.858	0.868	0.131	0.133	0.128	0.121	0.121	0.119	0.12	0.119	0.127	0.129	0.131	0.137	0.128	0.126	0.126	0.135	0.139	0.136	0.139	0.136	0.142	0.137	0.137	0.136	0.122	0.117	0.116	0.136	0.138	0.131	1.133	0.856	1.164	1.127	1.054	1.188	1.018	0.837	1.208	1.161	1.305	0.125	0.126	0.128	0.4	0.347	0.34	1.691	1.71	1.766	0.775	0.838	1.463	0.986	0.892	0.965	1.129	0.832	1.273	1.088	1.321	1.139	1.139	0.93	1.195	0.965	1.193	0.593	0.898	0.754	0.127	0.125	0.135	0.14	0.15	0.196	0.223	0.224	0.856	1.035	0.727	0.147	0.15	0.14	1.045	0.683	0.484	0.178	0.16	0.144	0.141	0.141	0.388	0.382	0.388	0.117	0.12	0.119	0.144	0.142	0.14	0.181	0.195	0.155	0.142	0.136	0.137	0.129	0.131	0.128	0.164	0.165	0.161
20	0.111	0.107	0.109	0.384	0.391	0.391	0.124	0.128	0.123	0.459	0.55	0.589	0.509	0.481	0.487	0.78	0.938	0.904	0.112	0.111	0.113	0.744	0.787	0.865	0.783	0.91	0.881	0.131	0.134	0.127	0.121	0.121	0.119	0.12	0.119	0.127	0.129	0.131	0.137	0.128	0.126	0.126	0.135	0.138	0.135	0.139	0.137	0.142	0.137	0.137	0.136	0.122	0.117	0.116	0.136	0.138	0.13	1.166	0.859	1.163	1.11	1.039	1.177	1.008	0.829	1.201	1.161	1.307	0.124	0.126	0.127	0.399	0.344	0.336	1.691	1.708	1.77	0.778	0.842	1.463	0.982	0.889	0.962	1.128	0.829	1.278	1.093	1.325	1.132	1.134	0.924	1.196	0.963	1.193	0.594	0.904	0.752	0.127	0.125	0.135	0.139	0.15	0.197	0.224	0.225	0.856	1.036	0.725	0.147	0.153	0.14	1.041	0.673	0.475	0.18	0.159	0.144	0.141	0.141	0.387	0.381	0.387	0.117	0.12	0.118	0.142	0.142	0.14	0.183	0.196	0.155	0.142	0.137	0.137	0.129	0.131	0.128	0.162	0.165	0.162
20.25	0.108	0.107	0.107	0.383	0.391	0.391	0.124	0.128	0.123	0.46	0.553	0.593	0.521	0.487	0.493	0.783	0.945	0.913	0.112	0.111	0.114	0.778	0.807	1.001	0.783	0.942	0.895	0.13	0.133	0.126	0.121	0.121	0.119	0.12	0.119	0.128	0.129	0.131	0.137	0.128	0.126	0.126	0.135	0.138	0.136	0.139	0.137	0.142	0.137	0.138	0.136	0.122	0.117	0.116	0.136	0.138	0.13	1.139	0.881	1.16	1.097	1.028	1.171	1.001	0.823	1.191	1.168	1.303	0.125	0.127	0.128	0.396	0.343	0.334	1.693	1.707	1.769	0.78	0.846	1.464	0.985	0.895	0.96	1.127	0.829	1.282	1.097	1.33	1.127	1.126	0.921	1.197	0.962	1.194	0.601	0.907	0.75	0.127	0.125	0.134	0.139	0.149	0.196	0.223	0.226	0.855	1.036	0.721	0.147	0.152	0.14	1.04	0.662	0.468	0.18	0.16	0.144	0.141	0.141	0.386	0.381	0.386	0.117	0.12	0.118	0.142	0.142	0.14	0.181	0.197	0.155	0.142	0.137	0.138	0.129	0.131	0.127	0.163	0.165	0.165
20.5	0.108	0.107	0.108	0.384	0.391	0.392	0.124	0.128	0.123	0.462	0.556	0.596	0.529	0.493	0.501	0.79	0.935	0.899	0.112	0.111	0.113	0.769	0.801	0.86	0.76	0.889	0.87	0.13	0.133	0.132	0.12	0.121	0.119	0.12	0.119	0.127	0.129	0.13	0.137	0.128	0.126	0.126	0.141	0.139	0.136	0.139	0.137	0.142	0.137	0.137	0.136	0.122	0.116	0.116	0.136	0.137	0.13	1.147	0.875	1.159	1.086	1.019	1.165	0.995	0.817	1.191	1.171	1.288	0.125	0.127	0.127	0.4	0.344	0.336	1.694	1.707	1.768	0.782	0.849	1.466	0.974	0.889	0.96	1.126	0.823	1.283	1.096	1.33	1.122	1.121	0.916	1.197	0.961	1.192	0.601	0.911	0.748	0.127	0.125	0.134	0.139	0.148	0.196	0.224	0.226	0.856	1.035	0.721	0.147	0.152	0.14	1.036	0.661	0.464	0.181	0.16	0.144	0.141	0.141	0.386	0.38	0.385	0.117	0.12	0.118	0.142	0.142	0.14	0.181	0.198	0.154	0.142	0.137	0.137	0.129	0.131	0.128	0.163	0.161	0.163
20.75	0.108	0.108	0.107	0.384	0.391	0.392	0.124	0.127	0.123	0.464	0.558	0.597	0.541	0.499	0.512	0.803	0.962	0.931	0.112	0.111	0.113	0.81	0.838	0.859	0.78	0.894	0.862	0.13	0.133	0.128	0.12	0.121	0.119	0.12	0.119	0.127	0.129	0.131	0.137	0.128	0.127	0.126	0.135	0.139	0.136	0.139	0.137	0.142	0.137	0.138	0.136	0.122	0.116	0.116	0.136	0.138	0.13	1.121	0.871	1.157	1.074	1.007	1.157	0.989	0.812	1.2	1.173	1.278	0.125	0.127	0.127	0.4	0.345	0.339	1.694	1.71	1.774	0.785	0.855	1.472	0.981	0.891	0.966	1.129	0.823	1.287	1.101	1.335	1.117	1.121	0.909	1.198	0.962	1.19	0.594	0.913	0.745	0.126	0.124	0.134	0.138	0.147	0.196	0.225	0.227	0.856	1.034	0.722	0.147	0.15	0.14	1.037	0.665	0.463	0.182	0.16	0.144	0.141	0.141	0.385	0.379	0.384	0.117	0.12	0.118	0.142	0.142	0.141	0.183	0.197	0.155	0.142	0.137	0.137	0.129	0.131	0.128	0.161	0.16	0.163
21	0.108	0.107	0.108	0.383	0.39	0.39	0.124	0.127	0.122	0.467	0.561	0.599	0.534	0.5	0.511	0.815	0.988	0.964	0.113	0.111	0.113	0.762	0.802	0.881	0.806	0.925	0.877	0.129	0.133	0.127	0.12	0.121	0.119	0.12	0.119	0.127	0.129	0.131	0.138	0.128	0.127	0.126	0.134	0.138	0.136	0.138	0.137	0.141	0.136	0.137	0.136	0.121	0.116	0.116	0.136	0.137	0.13	1.128	0.883	1.157	1.065	1.003	1.15	0.983	0.808	1.207	1.177	1.266	0.124	0.126	0.127	0.399	0.343	0.336	1.692	1.712	1.783	0.786	0.857	1.474	0.976	0.888	0.969	1.133	0.826	1.293	1.106	1.34	1.114	1.116	0.907	1.2	0.96	1.193	0.588	0.916	0.747	0.126	0.124	0.134	0.138	0.147	0.195	0.225	0.229	0.859	1.034	0.721	0.147	0.153	0.14	1.037	0.668	0.463	0.182	0.16	0.143	0.14	0.141	0.384	0.379	0.384	0.117	0.12	0.118	0.144	0.142	0.141	0.184	0.197	0.155	0.142	0.137	0.137	0.129	0.131	0.127	0.164	0.155	0.164
21.25	0.11	0.107	0.107	0.383	0.39	0.39	0.124	0.127	0.122	0.47	0.564	0.6	0.527	0.499	0.506	0.815	0.984	0.962	0.112	0.111	0.114	0.756	0.795	0.893	0.795	0.926	0.876	0.13	0.134	0.127	0.12	0.12	0.119	0.12	0.119	0.127	0.129	0.131	0.138	0.128	0.126	0.126	0.141	0.139	0.135	0.139	0.137	0.141	0.136	0.137	0.137	0.121	0.116	0.116	0.136	0.137	0.13	1.146	0.856	1.155	1.057	0.997	1.144	0.978	0.803	1.204	1.168	1.248	0.124	0.126	0.127	0.397	0.34	0.333	1.693	1.71	1.782	0.79	0.863	1.478	0.98	0.893	0.967	1.133	0.825	1.295	1.105	1.342	1.113	1.115	0.907	1.202	0.96	1.196	0.588	0.917	0.748	0.127	0.124	0.134	0.137	0.147	0.195	0.227	0.23	0.859	1.033	0.72	0.147	0.15	0.14	1.038	0.663	0.459	0.183	0.16	0.143	0.141	0.141	0.384	0.378	0.384	0.117	0.12	0.118	0.142	0.142	0.144	0.183	0.198	0.156	0.142	0.137	0.137	0.129	0.131	0.127	0.168	0.159	0.164
21.5	0.108	0.107	0.107	0.383	0.39	0.39	0.124	0.127	0.122	0.469	0.566	0.606	0.538	0.505	0.51	0.818	0.969	0.95	0.112	0.11	0.113	0.777	0.807	0.824	0.792	0.906	0.875	0.129	0.134	0.128	0.12	0.12	0.119	0.12	0.119	0.128	0.129	0.131	0.137	0.128	0.126	0.126	0.135	0.138	0.135	0.139	0.137	0.142	0.137	0.137	0.136	0.122	0.116	0.116	0.136	0.137	0.13	1.139	0.853	1.156	1.05	0.99	1.138	0.973	0.8	1.202	1.16	1.231	0.124	0.127	0.127	0.393	0.336	0.329	1.693	1.707	1.784	0.794	0.867	1.483	0.982	0.895	0.968	1.134	0.826	1.298	1.108	1.345	1.111	1.112	0.904	1.202	0.96	1.197	0.579	0.92	0.748	0.126	0.124	0.134	0.137	0.146	0.195	0.228	0.232	0.859	1.032	0.718	0.147	0.15	0.141	1.038	0.657	0.457	0.185	0.16	0.143	0.14	0.141	0.383	0.377	0.383	0.116	0.12	0.118	0.142	0.142	0.143	0.186	0.199	0.155	0.142	0.137	0.137	0.129	0.131	0.127	0.163	0.162	0.164
21.75	0.109	0.107	0.109	0.383	0.389	0.39	0.124	0.127	0.122	0.47	0.568	0.609	0.549	0.511	0.521	0.822	0.981	0.964	0.112	0.111	0.148	0.8	0.816	1.001	0.815	0.933	0.876	0.129	0.134	0.128	0.12	0.12	0.119	0.12	0.119	0.128	0.13	0.133	0.138	0.127	0.127	0.126	0.14	0.139	0.135	0.139	0.137	0.144	0.137	0.137	0.136	0.122	0.116	0.115	0.136	0.137	0.13	1.131	0.857	1.157	1.044	0.984	1.135	0.966	0.796	1.214	1.162	1.218	0.124	0.127	0.127	0.392	0.336	0.325	1.694	1.709	1.787	0.797	0.87	1.489	0.982	0.893	0.971	1.138	0.829	1.301	1.108	1.346	1.111	1.111	0.902	1.204	0.96	1.198	0.577	0.921	0.751	0.127	0.124	0.134	0.137	0.146	0.194	0.23	0.235	0.861	1.028	0.718	0.147	0.15	0.143	1.039	0.661	0.456	0.185	0.16	0.143	0.14	0.141	0.382	0.377	0.382	0.116	0.12	0.118	0.142	0.141	0.142	0.184	0.198	0.156	0.142	0.137	0.137	0.128	0.131	0.127	0.165	0.157	0.16
22	0.108	0.109	0.108	0.383	0.389	0.39	0.124	0.127	0.122	0.471	0.571	0.611	0.549	0.518	0.524	0.828	0.997	0.977	0.112	0.111	0.113	0.804	0.826	0.936	0.807	0.929	0.874	0.162	0.133	0.127	0.12	0.121	0.119	0.12	0.119	0.128	0.129	0.132	0.138	0.128	0.126	0.126	0.135	0.139	0.135	0.139	0.138	0.142	0.137	0.137	0.136	0.122	0.116	0.115	0.136	0.138	0.13	1.086	0.832	1.156	1.038	0.982	1.134	0.963	0.792	1.221	1.15	1.205	0.124	0.127	0.127	0.394	0.342	0.326	1.696	1.71	1.794	0.801	0.875	1.494	0.988	0.892	0.971	1.139	0.833	1.3	1.111	1.347	1.111	1.112	0.902	1.205	0.959	1.199	0.578	0.923	0.754	0.126	0.124	0.134	0.136	0.146	0.194	0.231	0.236	0.862	1.028	0.718	0.147	0.151	0.144	1.04	0.664	0.46	0.186	0.161	0.143	0.14	0.141	0.382	0.376	0.381	0.117	0.12	0.118	0.142	0.142	0.145	0.184	0.198	0.155	0.142	0.137	0.137	0.128	0.131	0.127	0.161	0.161	0.162
22.25	0.108	0.107	0.107	0.382	0.39	0.39	0.124	0.127	0.122	0.473	0.573	0.614	0.54	0.52	0.528	0.827	0.977	0.952	0.113	0.11	0.113	0.8	0.827	0.996	0.786	0.91	0.874	0.157	0.207	0.127	0.12	0.121	0.119	0.12	0.119	0.128	0.129	0.131	0.137	0.128	0.126	0.126	0.134	0.138	0.135	0.139	0.138	0.142	0.137	0.139	0.137	0.122	0.116	0.115	0.136	0.137	0.13	1.057	0.82	1.157	1.034	0.979	1.129	0.96	0.789	1.211	1.096	1.19	0.124	0.127	0.127	0.394	0.34	0.324	1.696	1.708	1.79	0.804	0.88	1.497	0.988	0.896	0.968	1.137	0.831	1.303	1.108	1.347	1.112	1.111	0.901	1.207	0.959	1.201	0.574	0.923	0.746	0.126	0.124	0.133	0.136	0.145	0.194	0.233	0.238	0.86	1.026	0.718	0.147	0.151	0.146	1.042	0.658	0.458	0.187	0.16	0.143	0.141	0.141	0.381	0.375	0.381	0.117	0.119	0.117	0.142	0.142	0.144	0.185	0.199	0.156	0.142	0.137	0.137	0.129	0.131	0.127	0.163	0.156	0.164
22.5	0.108	0.11	0.107	0.383	0.389	0.389	0.124	0.128	0.122	0.475	0.576	0.617	0.545	0.523	0.53	0.835	0.996	0.965	0.112	0.111	0.114	0.798	0.824	0.861	0.809	0.945	0.88	0.156	0.191	0.128	0.12	0.12	0.119	0.12	0.119	0.128	0.129	0.131	0.138	0.127	0.127	0.126	0.148	0.138	0.135	0.139	0.138	0.142	0.137	0.138	0.137	0.122	0.116	0.115	0.136	0.14	0.13	1.066	0.865	1.159	1.03	0.974	1.126	0.956	0.786	1.22	1.083	1.188	0.124	0.127	0.127	0.39	0.334	0.322	1.696	1.714	1.795	0.807	0.885	1.502	0.994	0.901	0.973	1.143	0.832	1.307	1.112	1.35	1.115	1.115	0.905	1.208	0.96	1.2	0.57	0.924	0.748	0.126	0.124	0.134	0.135	0.145	0.194	0.237	0.239	0.866	1.025	0.716	0.147	0.152	0.148	1.044	0.659	0.457	0.188	0.161	0.143	0.141	0.141	0.381	0.375	0.38	0.116	0.119	0.118	0.143	0.142	0.142	0.185	0.198	0.156	0.142	0.137	0.137	0.128	0.131	0.127	0.161	0.16	0.162
22.75	0.108	0.107	0.107	0.382	0.389	0.389	0.124	0.127	0.122	0.477	0.579	0.62	0.542	0.525	0.528	0.841	1.009	0.976	0.112	0.111	0.113	0.772	0.803	0.866	0.814	0.939	0.881	0.169	0.186	0.127	0.12	0.12	0.119	0.12	0.12	0.128	0.129	0.131	0.137	0.127	0.126	0.126	0.151	0.138	0.135	0.139	0.138	0.142	0.137	0.137	0.136	0.122	0.116	0.115	0.135	0.137	0.13	1.095	0.79	1.162	1.026	0.972	1.123	0.952	0.783	1.226	1.068	1.18	0.124	0.127	0.127	0.386	0.328	0.315	1.696	1.714	1.8	0.811	0.889	1.506	0.998	0.901	0.975	1.144	0.834	1.308	1.116	1.353	1.117	1.117	0.901	1.209	0.96	1.2	0.571	0.924	0.746	0.127	0.123	0.134	0.135	0.145	0.194	0.237	0.241	0.868	1.024	0.716	0.147	0.151	0.151	1.046	0.662	0.459	0.189	0.161	0.143	0.141	0.141	0.38	0.374	0.379	0.116	0.119	0.117	0.142	0.142	0.142	0.187	0.201	0.156	0.142	0.137	0.136	0.128	0.131	0.127	0.165	0.163	0.164
23	0.108	0.108	0.107	0.382	0.388	0.389	0.123	0.127	0.122	0.479	0.581	0.622	0.546	0.53	0.533	0.844	1.012	0.977	0.112	0.111	0.113	0.769	0.802	0.83	0.816	0.945	0.885	0.163	0.183	0.129	0.12	0.12	0.119	0.12	0.12	0.128	0.13	0.132	0.138	0.127	0.126	0.126	0.136	0.139	0.135	0.139	0.138	0.142	0.137	0.137	0.136	0.122	0.116	0.115	0.136	0.137	0.13	1.088	0.747	1.164	1.022	0.968	1.121	0.951	0.782	1.224	1.057	1.18	0.124	0.126	0.127	0.385	0.324	0.309	1.697	1.713	1.802	0.812	0.891	1.512	1.002	0.901	0.974	1.147	0.837	1.312	1.116	1.355	1.117	1.121	0.899	1.212	0.961	1.2	0.569	0.928	0.746	0.126	0.124	0.134	0.135	0.144	0.194	0.24	0.243	0.865	1.021	0.715	0.146	0.151	0.154	1.04	0.66	0.457	0.191	0.161	0.144	0.14	0.141	0.38	0.373	0.379	0.116	0.119	0.117	0.142	0.141	0.143	0.186	0.2	0.156	0.142	0.137	0.137	0.128	0.131	0.127	0.164	0.159	0.161
23.25	0.108	0.108	0.107	0.382	0.388	0.389	0.123	0.127	0.122	0.481	0.584	0.624	0.551	0.532	0.539	0.851	1.018	0.979	0.112	0.111	0.113	0.795	0.821	0.848	0.816	0.939	0.887	0.159	0.195	0.13	0.12	0.12	0.119	0.12	0.12	0.129	0.129	0.131	0.138	0.127	0.126	0.126	0.134	0.138	0.135	0.139	0.138	0.142	0.136	0.137	0.136	0.122	0.116	0.115	0.136	0.138	0.13	1.085	0.782	1.166	1.02	0.968	1.118	0.947	0.78	1.227	1.046	1.175	0.124	0.126	0.127	0.387	0.325	0.312	1.697	1.713	1.805	0.816	0.897	1.514	1.006	0.906	0.977	1.149	0.838	1.314	1.116	1.355	1.117	1.123	0.901	1.213	0.961	1.204	0.567	0.928	0.747	0.126	0.123	0.134	0.134	0.144	0.195	0.241	0.245	0.868	1.017	0.714	0.147	0.153	0.158	1.043	0.66	0.457	0.192	0.161	0.143	0.141	0.141	0.379	0.373	0.378	0.116	0.119	0.117	0.142	0.142	0.142	0.186	0.2	0.156	0.142	0.137	0.137	0.129	0.131	0.127	0.163	0.157	0.163
23.5	0.108	0.107	0.107	0.382	0.388	0.389	0.123	0.127	0.122	0.483	0.586	0.626	0.558	0.539	0.544	0.856	1.017	0.979	0.112	0.111	0.115	0.829	0.847	0.878	0.818	0.918	0.888	0.158	0.183	0.159	0.12	0.12	0.119	0.12	0.12	0.129	0.129	0.131	0.137	0.127	0.126	0.126	0.14	0.139	0.135	0.139	0.138	0.143	0.137	0.137	0.136	0.122	0.116	0.115	0.136	0.138	0.13	1.066	0.783	1.168	1.017	0.967	1.116	0.945	0.778	1.23	1.038	1.172	0.124	0.126	0.127	0.388	0.325	0.31	1.697	1.713	1.808	0.82	0.901	1.516	1.008	0.909	0.979	1.152	0.836	1.316	1.115	1.355	1.121	1.123	0.9	1.216	0.96	1.203	0.563	0.928	0.746	0.126	0.123	0.134	0.134	0.144	0.195	0.244	0.246	0.867	1.013	0.714	0.147	0.151	0.163	1.042	0.657	0.457	0.193	0.162	0.143	0.141	0.141	0.378	0.372	0.378	0.116	0.119	0.117	0.142	0.142	0.142	0.187	0.201	0.156	0.142	0.156	0.137	0.128	0.131	0.127	0.162	0.162	0.168
23.75	0.108	0.108	0.108	0.382	0.389	0.389	0.123	0.127	0.123	0.485	0.589	0.628	0.563	0.543	0.549	0.862	1.018	0.983	0.113	0.111	0.115	0.839	0.848	0.877	0.823	0.88	0.89	0.159	0.198	0.157	0.12	0.12	0.119	0.12	0.12	0.129	0.129	0.132	0.137	0.127	0.126	0.126	0.144	0.139	0.135	0.139	0.138	0.143	0.136	0.137	0.136	0.122	0.116	0.115	0.136	0.138	0.13	1.053	0.793	1.17	1.018	0.965	1.111	0.944	0.777	1.238	1.034	1.17	0.124	0.127	0.127	0.392	0.325	0.31	1.698	1.71	1.812	0.822	0.905	1.518	1.002	0.909	0.983	1.154	0.833	1.316	1.117	1.357	1.121	1.126	0.903	1.216	0.961	1.207	0.559	0.929	0.747	0.126	0.123	0.134	0.133	0.145	0.196	0.246	0.248	0.866	1.007	0.713	0.147	0.151	0.167	1.04	0.665	0.461	0.194	0.162	0.143	0.141	0.141	0.377	0.372	0.377	0.116	0.119	0.117	0.142	0.141	0.143	0.188	0.201	0.157	0.142	0.154	0.137	0.128	0.131	0.127	0.161	0.16	0.163
24	0.109	0.107	0.107	0.382	0.388	0.389	0.123	0.127	0.123	0.486	0.591	0.631	0.563	0.545	0.55	0.867	1.024	0.982	0.112	0.111	0.114	0.794	0.821	0.829	0.834	0.91	0.895	0.16	0.194	0.155	0.119	0.12	0.118	0.12	0.121	0.129	0.129	0.131	0.137	0.127	0.126	0.126	0.135	0.139	0.136	0.139	0.138	0.142	0.136	0.137	0.136	0.122	0.116	0.115	0.135	0.137	0.13	1.063	0.753	1.172	1.01	0.965	1.111	0.942	0.775	1.234	1.029	1.169	0.124	0.126	0.127	0.39	0.32	0.304	1.701	1.711	1.808	0.827	0.909	1.521	1.006	0.915	0.985	1.156	0.836	1.315	1.116	1.357	1.123	1.129	0.903	1.219	0.962	1.206	0.552	0.93	0.746	0.126	0.123	0.134	0.133	0.144	0.198	0.249	0.251	0.868	1.006	0.712	0.147	0.151	0.173	1.038	0.665	0.462	0.195	0.162	0.143	0.141	0.141	0.377	0.371	0.377	0.116	0.119	0.117	0.142	0.141	0.142	0.191	0.201	0.16	0.142	0.139	0.137	0.128	0.131	0.127	0.163	0.154	0.167
24.25	0.108	0.108	0.107	0.382	0.388	0.389	0.123	0.127	0.122	0.489	0.593	0.633	0.565	0.547	0.553	0.873	1.029	0.985	0.112	0.111	0.114	0.788	0.818	0.822	0.836	0.893	0.898	0.164	0.189	0.161	0.119	0.12	0.119	0.12	0.121	0.128	0.129	0.131	0.137	0.127	0.126	0.125	0.135	0.139	0.135	0.139	0.138	0.142	0.136	0.137	0.136	0.122	0.116	0.115	0.135	0.137	0.13	1.062	0.723	1.174	1.009	0.966	1.108	0.941	0.774	1.236	1.027	1.17	0.124	0.126	0.127	0.387	0.317	0.3	1.699	1.709	1.812	0.83	0.914	1.522	1.008	0.918	0.991	1.158	0.835	1.317	1.114	1.36	1.124	1.132	0.902	1.218	0.963	1.208	0.551	0.933	0.747	0.127	0.123	0.133	0.134	0.144	0.2	0.253	0.253	0.871	1	0.711	0.147	0.152	0.179	1.043	0.661	0.466	0.196	0.162	0.143	0.141	0.141	0.377	0.371	0.376	0.116	0.119	0.117	0.142	0.141	0.142	0.194	0.202	0.155	0.142	0.167	0.137	0.128	0.131	0.127	0.162	0.159	0.166
24.5	0.108	0.107	0.107	0.381	0.388	0.388	0.123	0.127	0.123	0.491	0.595	0.635	0.572	0.553	0.56	0.878	1.04	0.993	0.112	0.111	0.116	0.82	0.841	0.86	0.844	0.921	0.904	0.168	0.192	0.161	0.119	0.12	0.119	0.12	0.122	0.129	0.129	0.131	0.137	0.127	0.126	0.126	0.136	0.139	0.136	0.139	0.138	0.143	0.137	0.138	0.137	0.122	0.116	0.115	0.136	0.138	0.13	1.034	0.775	1.177	1.009	0.966	1.111	0.94	0.774	1.236	1.032	1.176	0.124	0.127	0.127	0.395	0.322	0.305	1.698	1.713	1.817	0.833	0.92	1.525	1.016	0.917	0.991	1.164	0.845	1.323	1.114	1.363	1.126	1.137	0.902	1.22	0.964	1.212	0.544	0.934	0.748	0.126	0.123	0.134	0.133	0.144	0.203	0.256	0.254	0.87	0.998	0.709	0.149	0.152	0.186	1.04	0.666	0.469	0.197	0.163	0.144	0.141	0.141	0.377	0.371	0.376	0.116	0.119	0.117	0.143	0.142	0.142	0.189	0.203	0.155	0.142	0.137	0.137	0.128	0.131	0.127	0.16	0.16	0.164
24.75	0.108	0.107	0.108	0.381	0.387	0.388	0.123	0.127	0.123	0.495	0.598	0.635	0.575	0.555	0.564	0.886	1.051	1.002	0.112	0.111	0.114	0.833	0.848	0.881	0.846	0.911	0.906	0.166	0.201	0.186	0.119	0.12	0.119	0.12	0.122	0.129	0.13	0.132	0.139	0.128	0.126	0.125	0.136	0.14	0.136	0.139	0.138	0.142	0.137	0.138	0.137	0.121	0.116	0.115	0.136	0.138	0.13	1.024	0.788	1.179	1.01	0.967	1.113	0.94	0.773	1.239	1.035	1.178	0.124	0.126	0.127	0.396	0.321	0.308	1.699	1.717	1.82	0.839	0.923	1.525	1.019	0.918	0.993	1.166	0.847	1.324	1.118	1.365	1.127	1.139	0.902	1.222	0.966	1.213	0.539	0.934	0.747	0.126	0.123	0.135	0.133	0.144	0.209	0.259	0.256	0.873	0.993	0.708	0.148	0.15	0.193	1.039	0.668	0.476	0.198	0.163	0.144	0.141	0.141	0.376	0.37	0.375	0.116	0.119	0.117	0.143	0.142	0.142	0.189	0.202	0.158	0.142	0.145	0.137	0.129	0.131	0.127	0.164	0.152	0.168
25	0.108	0.108	0.108	0.381	0.388	0.388	0.123	0.127	0.123	0.495	0.6	0.637	0.579	0.558	0.569	0.891	1.055	1.007	0.112	0.111	0.116	0.828	0.852	0.893	0.845	0.912	0.909	0.166	0.204	0.201	0.119	0.12	0.119	0.12	0.122	0.129	0.13	0.132	0.137	0.128	0.126	0.125	0.14	0.139	0.136	0.139	0.138	0.142	0.137	0.138	0.138	0.121	0.116	0.115	0.136	0.137	0.13	1.006	0.751	1.182	1.009	0.969	1.114	0.941	0.773	1.24	1.039	1.183	0.124	0.126	0.127	0.398	0.321	0.311	1.698	1.718	1.823	0.842	0.928	1.525	1.021	0.916	0.994	1.168	0.85	1.329	1.12	1.366	1.128	1.144	0.901	1.223	0.966	1.216	0.535	0.936	0.748	0.126	0.123	0.135	0.133	0.144	0.211	0.261	0.258	0.875	0.987	0.707	0.147	0.15	0.201	1.039	0.667	0.476	0.2	0.164	0.144	0.141	0.141	0.376	0.37	0.375	0.116	0.119	0.117	0.143	0.142	0.143	0.189	0.202	0.156	0.142	0.138	0.137	0.129	0.131	0.127	0.161	0.159	0.158
25.25	0.109	0.107	0.109	0.382	0.388	0.388	0.123	0.126	0.123	0.498	0.602	0.639	0.579	0.561	0.572	0.894	1.053	1.005	0.112	0.111	0.114	0.852	0.879	0.926	0.846	0.915	0.914	0.172	0.213	0.232	0.119	0.12	0.119	0.121	0.122	0.129	0.129	0.132	0.138	0.128	0.126	0.126	0.136	0.139	0.136	0.139	0.138	0.142	0.137	0.139	0.138	0.121	0.116	0.115	0.136	0.137	0.13	0.985	0.709	1.182	1.012	0.974	1.12	0.946	0.774	1.226	1.043	1.182	0.125	0.126	0.127	0.404	0.324	0.317	1.701	1.716	1.829	0.847	0.934	1.531	1.033	0.925	0.994	1.171	0.856	1.33	1.114	1.368	1.128	1.139	0.902	1.224	0.968	1.224	0.521	0.939	0.744	0.126	0.123	0.136	0.132	0.144	0.21	0.264	0.258	0.874	0.981	0.705	0.147	0.151	0.211	1.038	0.664	0.477	0.202	0.165	0.144	0.141	0.141	0.376	0.369	0.374	0.116	0.119	0.117	0.142	0.143	0.142	0.189	0.201	0.157	0.142	0.138	0.137	0.129	0.131	0.127	0.16	0.154	0.157
25.5	0.108	0.107	0.107	0.382	0.388	0.389	0.123	0.126	0.123	0.5	0.605	0.641	0.582	0.563	0.577	0.898	1.039	0.994	0.112	0.111	0.115	0.954	0.98	1.018	0.84	0.898	0.919	0.188	0.226	0.261	0.12	0.12	0.119	0.121	0.122	0.129	0.129	0.131	0.137	0.128	0.126	0.126	0.137	0.14	0.136	0.139	0.139	0.142	0.137	0.137	0.137	0.121	0.116	0.115	0.136	0.137	0.13	0.986	0.706	1.184	1.012	0.976	1.121	0.944	0.773	1.212	1.047	1.18	0.125	0.127	0.127	0.408	0.327	0.322	1.703	1.706	1.825	0.85	0.939	1.534	1.043	0.937	0.992	1.17	0.854	1.329	1.112	1.364	1.126	1.137	0.901	1.225	0.966	1.221	0.517	0.936	0.743	0.126	0.123	0.136	0.133	0.145	0.211	0.266	0.26	0.872	0.974	0.704	0.147	0.151	0.22	1.033	0.656	0.474	0.296	0.165	0.144	0.141	0.142	0.375	0.369	0.374	0.116	0.119	0.117	0.145	0.143	0.142	0.191	0.202	0.156	0.142	0.14	0.137	0.128	0.131	0.127	0.157	0.151	0.165
25.75	0.109	0.107	0.108	0.381	0.388	0.388	0.123	0.126	0.123	0.502	0.607	0.643	0.581	0.563	0.575	0.904	1.057	1.002	0.112	0.111	0.114	0.822	0.847	0.868	0.853	0.917	0.925	0.173	0.225	0.227	0.119	0.12	0.118	0.121	0.122	0.129	0.129	0.131	0.137	0.127	0.126	0.126	0.143	0.143	0.136	0.139	0.138	0.142	0.136	0.137	0.137	0.121	0.116	0.115	0.136	0.137	0.13	1.018	0.765	1.187	1.013	0.977	1.123	0.946	0.773	1.217	1.056	1.184	0.124	0.126	0.127	0.405	0.321	0.319	1.706	1.711	1.83	0.854	0.941	1.533	1.046	0.94	0.997	1.175	0.86	1.333	1.111	1.37	1.126	1.139	0.898	1.227	0.969	1.225	0.519	0.934	0.742	0.126	0.123	0.137	0.132	0.145	0.214	0.268	0.262	0.876	0.971	0.703	0.147	0.152	0.23	1.032	0.66	0.48	0.275	0.166	0.144	0.141	0.141	0.375	0.368	0.374	0.116	0.119	0.117	0.144	0.143	0.143	0.19	0.201	0.156	0.142	0.148	0.136	0.128	0.131	0.127	0.156	0.154	0.163
26	0.108	0.107	0.107	0.381	0.387	0.388	0.123	0.126	0.123	0.504	0.609	0.645	0.585	0.567	0.577	0.911	1.061	1.004	0.113	0.111	0.115	0.81	0.834	0.849	0.855	0.902	0.927	0.172	0.236	0.238	0.119	0.12	0.118	0.121	0.122	0.129	0.13	0.132	0.138	0.127	0.126	0.125	0.136	0.14	0.137	0.138	0.138	0.142	0.136	0.137	0.136	0.121	0.116	0.115	0.136	0.137	0.13	1.017	0.739	1.192	1.01	0.972	1.112	0.942	0.773	1.222	1.063	1.193	0.124	0.126	0.127	0.402	0.314	0.312	1.703	1.705	1.829	0.858	0.947	1.535	1.038	0.938	0.998	1.178	0.853	1.336	1.119	1.376	1.126	1.146	0.895	1.226	0.967	1.212	0.517	0.928	0.748	0.126	0.123	0.137	0.133	0.145	0.22	0.272	0.264	0.874	0.964	0.702	0.148	0.151	0.242	1.022	0.655	0.473	0.245	0.168	0.144	0.141	0.142	0.374	0.368	0.373	0.116	0.118	0.117	0.142	0.143	0.143	0.19	0.204	0.157	0.142	0.138	0.137	0.128	0.131	0.127	0.157	0.152	0.158
26.25	0.108	0.109	0.107	0.38	0.387	0.388	0.124	0.126	0.124	0.506	0.611	0.647	0.589	0.57	0.582	0.921	1.081	1.022	0.112	0.111	0.117	0.827	0.849	0.872	0.867	0.906	0.93	0.187	0.254	0.242	0.12	0.12	0.118	0.121	0.122	0.129	0.13	0.132	0.137	0.128	0.126	0.126	0.136	0.14	0.138	0.139	0.138	0.142	0.136	0.137	0.137	0.121	0.116	0.115	0.136	0.138	0.13	1.005	0.741	1.194	1.017	0.971	1.11	0.941	0.774	1.242	1.075	1.196	0.124	0.126	0.127	0.408	0.316	0.317	1.7	1.721	1.824	0.863	0.951	1.531	1.028	0.93	1.004	1.183	0.855	1.339	1.123	1.383	1.127	1.15	0.893	1.227	0.967	1.21	0.516	0.924	0.753	0.127	0.124	0.138	0.134	0.145	0.238	0.276	0.266	0.877	0.96	0.702	0.147	0.151	0.252	1.029	0.674	0.481	0.309	0.168	0.144	0.141	0.142	0.374	0.367	0.372	0.116	0.119	0.117	0.142	0.143	0.144	0.189	0.206	0.16	0.142	0.138	0.137	0.128	0.131	0.127	0.156	0.156	0.168
26.5	0.109	0.107	0.107	0.381	0.387	0.388	0.123	0.126	0.123	0.509	0.614	0.647	0.592	0.571	0.583	0.922	1.071	1.013	0.112	0.111	0.115	0.815	0.839	0.854	0.864	0.891	0.934	0.191	0.248	0.251	0.119	0.12	0.119	0.121	0.122	0.129	0.13	0.132	0.137	0.127	0.126	0.125	0.141	0.149	0.138	0.138	0.138	0.141	0.136	0.137	0.137	0.121	0.116	0.115	0.136	0.137	0.13	1.011	0.73	1.196	1.013	0.975	1.109	0.943	0.774	1.232	1.077	1.196	0.124	0.126	0.127	0.406	0.315	0.313	1.703	1.713	1.833	0.867	0.956	1.536	1.035	0.941	1.006	1.186	0.86	1.339	1.119	1.38	1.125	1.151	0.892	1.228	0.967	1.211	0.511	0.921	0.753	0.126	0.123	0.137	0.133	0.146	0.227	0.277	0.267	0.874	0.953	0.703	0.147	0.152	0.265	1.024	0.665	0.484	0.307	0.17	0.144	0.141	0.142	0.374	0.367	0.372	0.116	0.118	0.117	0.143	0.146	0.145	0.192	0.204	0.162	0.142	0.146	0.137	0.128	0.131	0.127	0.156	0.151	0.164
26.75	0.108	0.107	0.108	0.381	0.387	0.387	0.122	0.127	0.124	0.507	0.616	0.653	0.597	0.579	0.59	0.927	1.089	1.033	0.112	0.112	0.116	0.878	0.932	0.923	0.871	0.906	0.936	0.191	0.257	0.288	0.119	0.12	0.118	0.121	0.122	0.129	0.13	0.132	0.137	0.127	0.126	0.125	0.142	0.141	0.138	0.139	0.138	0.142	0.137	0.137	0.137	0.122	0.116	0.115	0.136	0.138	0.13	1.001	0.72	1.197	1.023	0.978	1.117	0.946	0.775	1.238	1.087	1.197	0.124	0.126	0.127	0.409	0.314	0.311	1.703	1.719	1.833	0.869	0.958	1.536	1.045	0.939	1.007	1.189	0.871	1.346	1.123	1.387	1.125	1.15	0.894	1.23	0.969	1.218	0.507	0.922	0.749	0.127	0.123	0.137	0.134	0.146	0.24	0.28	0.268	0.884	0.951	0.701	0.147	0.154	0.275	1.032	0.678	0.487	0.301	0.17	0.144	0.141	0.142	0.374	0.367	0.372	0.116	0.118	0.117	0.142	0.146	0.144	0.19	0.205	0.162	0.142	0.138	0.137	0.128	0.131	0.126	0.161	0.151	0.159
27	0.108	0.107	0.108	0.381	0.387	0.387	0.122	0.126	0.124	0.509	0.617	0.656	0.6	0.581	0.594	0.935	1.104	1.049	0.112	0.112	0.117	0.889	0.922	0.926	0.878	0.923	0.94	0.197	0.269	0.294	0.119	0.12	0.118	0.12	0.122	0.13	0.131	0.132	0.139	0.127	0.126	0.125	0.141	0.141	0.14	0.139	0.138	0.142	0.137	0.137	0.137	0.122	0.116	0.114	0.136	0.138	0.13	0.991	0.71	1.198	1.024	0.978	1.119	0.947	0.775	1.242	1.096	1.199	0.124	0.126	0.127	0.411	0.316	0.315	1.704	1.723	1.835	0.872	0.961	1.535	1.041	0.946	1.01	1.192	0.875	1.35	1.129	1.398	1.127	1.153	0.895	1.231	0.971	1.22	0.505	0.921	0.751	0.127	0.124	0.137	0.136	0.147	0.268	0.283	0.27	0.887	0.948	0.703	0.206	0.155	0.288	1.035	0.69	0.493	0.332	0.171	0.144	0.141	0.142	0.374	0.367	0.372	0.116	0.118	0.117	0.142	0.154	0.146	0.19	0.204	0.162	0.142	0.138	0.137	0.128	0.131	0.126	0.162	0.155	0.162
27.25	0.109	0.108	0.107	0.38	0.387	0.387	0.122	0.126	0.124	0.512	0.62	0.656	0.603	0.583	0.596	0.942	1.113	1.058	0.112	0.111	0.121	0.862	0.877	0.927	0.876	0.906	0.941	0.204	0.269	0.3	0.119	0.12	0.118	0.121	0.122	0.129	0.13	0.132	0.139	0.128	0.126	0.125	0.147	0.141	0.14	0.138	0.139	0.142	0.137	0.137	0.137	0.121	0.116	0.114	0.136	0.138	0.13	0.98	0.712	1.2	1.026	0.983	1.119	0.949	0.776	1.258	1.105	1.195	0.124	0.126	0.127	0.418	0.318	0.32	1.704	1.728	1.834	0.877	0.966	1.537	1.041	0.947	1.012	1.193	0.875	1.351	1.129	1.398	1.129	1.154	0.896	1.233	0.971	1.224	0.507	0.919	0.752	0.128	0.124	0.138	0.14	0.147	0.276	0.283	0.271	0.889	0.944	0.703	0.148	0.152	0.3	1.033	0.708	0.498	0.285	0.172	0.144	0.141	0.142	0.373	0.367	0.371	0.116	0.118	0.117	0.143	0.146	0.146	0.19	0.202	0.165	0.142	0.14	0.137	0.128	0.131	0.127	0.161	0.158	0.17
27.5	0.108	0.107	0.108	0.38	0.387	0.388	0.122	0.126	0.124	0.514	0.622	0.659	0.601	0.586	0.599	0.94	1.087	1.038	0.112	0.111	0.117	0.839	0.86	0.883	0.872	0.89	0.941	0.21	0.279	0.25	0.119	0.12	0.118	0.121	0.122	0.129	0.13	0.132	0.138	0.127	0.126	0.125	0.137	0.142	0.14	0.138	0.138	0.141	0.136	0.137	0.137	0.121	0.116	0.114	0.136	0.137	0.13	0.994	0.741	1.201	1.028	0.983	1.119	0.95	0.777	1.244	1.105	1.196	0.124	0.126	0.127	0.415	0.316	0.316	1.706	1.719	1.844	0.878	0.97	1.545	1.054	0.96	1.009	1.195	0.879	1.348	1.123	1.391	1.129	1.157	0.895	1.234	0.971	1.223	0.498	0.908	0.756	0.127	0.123	0.137	0.134	0.148	0.236	0.281	0.271	0.887	0.941	0.702	0.149	0.152	0.314	1.029	0.688	0.496	0.24	0.174	0.144	0.141	0.142	0.373	0.367	0.371	0.115	0.118	0.117	0.144	0.147	0.146	0.19	0.204	0.174	0.142	0.142	0.137	0.128	0.131	0.127	0.16	0.152	0.162
27.75	0.109	0.107	0.107	0.38	0.387	0.387	0.123	0.126	0.124	0.517	0.624	0.659	0.605	0.588	0.603	0.948	1.106	1.053	0.112	0.111	0.118	0.853	0.872	0.91	0.882	0.904	0.945	0.223	0.287	0.262	0.119	0.12	0.118	0.121	0.123	0.129	0.131	0.132	0.139	0.127	0.126	0.125	0.145	0.141	0.141	0.138	0.138	0.142	0.136	0.137	0.137	0.121	0.116	0.114	0.136	0.138	0.13	0.979	0.745	1.204	1.03	0.986	1.12	0.951	0.776	1.253	1.115	1.193	0.124	0.126	0.127	0.421	0.32	0.321	1.703	1.726	1.841	0.882	0.972	1.542	1.052	0.957	1.015	1.199	0.878	1.353	1.128	1.393	1.129	1.153	0.894	1.234	0.971	1.226	0.497	0.903	0.758	0.127	0.124	0.137	0.135	0.148	0.242	0.284	0.273	0.891	0.94	0.703	0.149	0.153	0.329	1.033	0.702	0.501	0.283	0.174	0.144	0.141	0.142	0.372	0.366	0.37	0.115	0.118	0.117	0.142	0.146	0.145	0.19	0.204	0.172	0.142	0.141	0.137	0.128	0.131	0.127	0.154	0.158	0.161
28	0.108	0.107	0.107	0.38	0.387	0.388	0.122	0.126	0.124	0.519	0.627	0.66	0.608	0.599	0.604	0.951	1.102	1.048	0.112	0.111	0.118	0.871	0.883	0.924	0.878	0.895	0.946	0.229	0.293	0.281	0.119	0.12	0.118	0.121	0.122	0.13	0.13	0.132	0.14	0.128	0.126	0.125	0.138	0.14	0.141	0.139	0.14	0.142	0.137	0.137	0.137	0.121	0.116	0.114	0.137	0.138	0.13	0.974	0.74	1.202	1.033	0.988	1.126	0.95	0.776	1.249	1.116	1.189	0.124	0.126	0.127	0.425	0.322	0.324	1.707	1.726	1.847	0.886	0.975	1.544	1.059	0.961	1.014	1.198	0.883	1.351	1.124	1.389	1.129	1.153	0.9	1.236	0.974	1.234	0.489	0.899	0.756	0.127	0.124	0.137	0.134	0.148	0.24	0.284	0.274	0.895	0.937	0.703	0.149	0.154	0.345	1.038	0.701	0.508	0.325	0.175	0.144	0.141	0.143	0.372	0.365	0.37	0.115	0.118	0.116	0.142	0.147	0.144	0.19	0.202	0.171	0.142	0.137	0.137	0.128	0.131	0.127	0.154	0.154	0.165
28.25	0.108	0.108	0.107	0.38	0.388	0.388	0.122	0.126	0.124	0.521	0.629	0.663	0.608	0.599	0.608	0.954	1.097	1.044	0.112	0.112	0.117	0.857	0.875	0.914	0.882	0.899	0.948	0.236	0.298	0.287	0.119	0.12	0.118	0.121	0.122	0.129	0.13	0.132	0.141	0.127	0.126	0.125	0.141	0.14	0.141	0.138	0.139	0.141	0.136	0.137	0.137	0.121	0.116	0.114	0.136	0.138	0.13	0.984	0.763	1.204	1.035	0.987	1.123	0.951	0.777	1.243	1.118	1.19	0.124	0.126	0.127	0.425	0.322	0.324	1.706	1.719	1.847	0.889	0.98	1.548	1.065	0.971	1.014	1.199	0.883	1.348	1.119	1.387	1.131	1.156	0.899	1.237	0.973	1.233	0.486	0.896	0.757	0.127	0.123	0.137	0.134	0.153	0.24	0.285	0.273	0.892	0.936	0.703	0.152	0.154	0.361	1.035	0.697	0.507	0.27	0.176	0.144	0.141	0.142	0.371	0.364	0.369	0.115	0.118	0.116	0.142	0.147	0.143	0.19	0.202	0.173	0.143	0.139	0.137	0.128	0.131	0.127	0.155	0.155	0.162
28.5	0.109	0.107	0.107	0.379	0.387	0.387	0.122	0.126	0.124	0.522	0.632	0.664	0.606	0.602	0.608	0.957	1.108	1.052	0.112	0.112	0.118	0.858	0.872	0.914	0.886	0.914	0.95	0.219	0.285	0.264	0.119	0.12	0.118	0.121	0.122	0.129	0.135	0.133	0.141	0.128	0.126	0.125	0.139	0.15	0.142	0.138	0.139	0.142	0.136	0.137	0.137	0.121	0.116	0.114	0.136	0.138	0.13	0.984	0.767	1.206	1.036	0.989	1.123	0.951	0.776	1.248	1.127	1.191	0.124	0.126	0.127	0.429	0.322	0.328	1.706	1.728	1.845	0.891	0.982	1.546	1.06	0.964	1.019	1.201	0.884	1.353	1.122	1.389	1.131	1.156	0.901	1.238	0.974	1.234	0.484	0.894	0.757	0.128	0.124	0.138	0.134	0.153	0.244	0.286	0.275	0.894	0.936	0.703	0.152	0.153	0.376	1.04	0.702	0.512	0.261	0.176	0.144	0.141	0.143	0.37	0.364	0.369	0.115	0.118	0.116	0.143	0.147	0.144	0.19	0.202	0.175	0.142	0.143	0.137	0.128	0.131	0.127	0.152	0.151	0.16
28.75	0.108	0.108	0.107	0.379	0.387	0.387	0.122	0.126	0.124	0.522	0.633	0.669	0.611	0.607	0.612	0.962	1.098	1.041	0.113	0.111	0.118	0.854	0.871	0.906	0.887	0.91	0.953	0.226	0.28	0.275	0.119	0.12	0.118	0.121	0.122	0.129	0.13	0.132	0.14	0.127	0.125	0.125	0.136	0.142	0.141	0.138	0.139	0.141	0.136	0.137	0.137	0.121	0.116	0.114	0.136	0.138	0.13	0.969	0.772	1.205	1.039	0.993	1.126	0.954	0.777	1.243	1.125	1.189	0.124	0.124	0.127	0.428	0.322	0.329	1.707	1.712	1.848	0.894	0.985	1.549	1.081	0.981	1.015	1.2	0.882	1.347	1.115	1.385	1.127	1.154	0.895	1.238	0.974	1.235	0.474	0.893	0.755	0.127	0.123	0.137	0.134	0.153	0.244	0.286	0.275	0.891	0.932	0.703	0.158	0.155	0.39	1.034	0.693	0.51	0.311	0.176	0.144	0.141	0.143	0.37	0.363	0.368	0.115	0.118	0.116	0.142	0.15	0.145	0.19	0.202	0.173	0.142	0.144	0.136	0.128	0.131	0.127	0.158	0.151	0.16
29	0.108	0.107	0.107	0.38	0.387	0.387	0.122	0.126	0.124	0.525	0.635	0.67	0.61	0.606	0.612	0.967	1.111	1.052	0.113	0.111	0.118	0.835	0.86	0.865	0.891	0.919	0.955	0.232	0.298	0.284	0.119	0.12	0.118	0.121	0.122	0.129	0.131	0.133	0.143	0.127	0.125	0.125	0.137	0.15	0.142	0.138	0.138	0.141	0.137	0.137	0.137	0.121	0.116	0.114	0.136	0.137	0.13	0.988	0.753	1.208	1.039	0.998	1.131	0.958	0.778	1.246	1.14	1.195	0.124	0.123	0.127	0.422	0.318	0.325	1.705	1.722	1.851	0.898	0.987	1.549	1.085	0.981	1.019	1.206	0.896	1.357	1.12	1.4	1.131	1.155	0.894	1.24	0.975	1.24	0.467	0.892	0.754	0.127	0.127	0.137	0.135	0.154	0.245	0.287	0.276	0.89	0.931	0.705	0.16	0.156	0.402	1.035	0.695	0.516	0.32	0.177	0.144	0.141	0.143	0.371	0.364	0.368	0.115	0.118	0.116	0.142	0.147	0.144	0.19	0.202	0.173	0.143	0.138	0.137	0.128	0.131	0.127	0.165	0.152	0.162
29.25	0.108	0.108	0.107	0.378	0.385	0.386	0.122	0.126	0.124	0.527	0.638	0.67	0.615	0.61	0.617	0.971	1.104	1.048	0.113	0.112	0.119	0.861	0.877	1.031	0.892	0.911	0.954	0.24	0.279	0.292	0.119	0.12	0.118	0.121	0.122	0.13	0.13	0.133	0.14	0.127	0.125	0.125	0.147	0.149	0.141	0.138	0.139	0.142	0.137	0.137	0.137	0.121	0.116	0.114	0.136	0.138	0.13	0.968	0.778	1.213	1.035	0.988	1.112	0.949	0.778	1.247	1.133	1.199	0.124	0.124	0.127	0.433	0.323	0.328	1.703	1.714	1.849	0.9	0.99	1.551	1.079	0.984	1.015	1.208	0.885	1.355	1.122	1.398	1.125	1.159	0.887	1.238	0.971	1.224	0.474	0.883	0.76	0.127	0.123	0.138	0.135	0.154	0.246	0.287	0.276	0.884	0.931	0.703	0.153	0.155	0.416	1.014	0.687	0.504	0.26	0.178	0.145	0.141	0.143	0.369	0.363	0.366	0.115	0.118	0.116	0.143	0.15	0.144	0.19	0.204	0.173	0.142	0.138	0.136	0.128	0.131	0.127	0.164	0.157	0.164
29.5	0.109	0.107	0.109	0.378	0.385	0.385	0.122	0.126	0.124	0.528	0.639	0.672	0.617	0.611	0.617	0.974	1.111	1.054	0.113	0.111	0.12	0.851	0.867	0.898	0.895	0.918	0.957	0.244	0.283	0.299	0.119	0.12	0.118	0.121	0.122	0.13	0.131	0.132	0.141	0.127	0.125	0.125	0.137	0.146	0.142	0.138	0.138	0.141	0.136	0.137	0.137	0.121	0.116	0.115	0.136	0.137	0.13	0.966	0.777	1.216	1.034	0.981	1.103	0.945	0.777	1.249	1.135	1.202	0.124	0.124	0.127	0.428	0.32	0.326	1.7	1.726	1.844	0.9	0.99	1.545	1.065	0.977	1.017	1.208	0.882	1.357	1.128	1.396	1.127	1.169	0.887	1.238	0.972	1.22	0.474	0.88	0.761	0.128	0.124	0.137	0.135	0.155	0.248	0.289	0.278	0.884	0.932	0.706	0.155	0.155	0.427	1.019	0.691	0.503	0.307	0.178	0.145	0.141	0.143	0.369	0.362	0.365	0.115	0.118	0.116	0.142	0.146	0.145	0.189	0.207	0.174	0.142	0.138	0.137	0.128	0.131	0.127	0.161	0.159	0.164
29.75	0.108	0.108	0.107	0.378	0.385	0.386	0.122	0.126	0.124	0.527	0.641	0.678	0.617	0.613	0.619	0.98	1.118	1.057	0.112	0.111	0.12	0.846	0.864	0.87	0.896	0.921	0.957	0.242	0.288	0.296	0.119	0.12	0.118	0.121	0.122	0.13	0.131	0.133	0.14	0.127	0.126	0.125	0.136	0.141	0.143	0.138	0.138	0.142	0.137	0.137	0.137	0.122	0.116	0.114	0.136	0.138	0.13	0.961	0.738	1.215	1.042	0.989	1.117	0.951	0.778	1.26	1.144	1.198	0.124	0.124	0.127	0.425	0.318	0.321	1.703	1.727	1.852	0.904	0.995	1.549	1.072	0.981	1.022	1.21	0.889	1.357	1.127	1.395	1.132	1.16	0.892	1.241	0.974	1.232	0.464	0.881	0.757	0.128	0.124	0.137	0.135	0.155	0.249	0.288	0.277	0.893	0.93	0.706	0.157	0.157	0.437	1.027	0.703	0.514	0.304	0.179	0.145	0.141	0.143	0.368	0.362	0.365	0.115	0.118	0.116	0.143	0.147	0.144	0.189	0.204	0.173	0.142	0.153	0.137	0.128	0.131	0.126	0.158	0.153	0.157
30	0.108	0.107	0.107	0.378	0.386	0.387	0.122	0.126	0.124	0.528	0.644	0.679	0.622	0.617	0.623	0.982	1.119	1.059	0.112	0.111	0.121	0.864	0.873	0.902	0.899	0.916	0.96	0.245	0.295	0.302	0.119	0.119	0.118	0.121	0.122	0.13	0.13	0.132	0.144	0.127	0.126	0.125	0.137	0.15	0.142	0.138	0.139	0.142	0.137	0.137	0.137	0.122	0.116	0.114	0.136	0.138	0.13	0.951	0.758	1.212	1.046	0.997	1.129	0.957	0.779	1.267	1.153	1.197	0.124	0.124	0.127	0.433	0.322	0.327	1.707	1.728	1.857	0.908	0.998	1.552	1.08	0.989	1.027	1.211	0.893	1.355	1.122	1.389	1.134	1.159	0.892	1.243	0.977	1.241	0.455	0.881	0.758	0.128	0.124	0.137	0.136	0.155	0.251	0.29	0.279	0.894	0.929	0.706	0.159	0.159	0.446	1.035	0.713	0.523	0.318	0.181	0.145	0.141	0.144	0.368	0.361	0.366	0.115	0.118	0.116	0.143	0.149	0.144	0.192	0.202	0.173	0.142	0.147	0.137	0.128	0.132	0.127	0.157	0.155	0.161
30.25	0.109	0.107	0.107	0.378	0.386	0.386	0.122	0.126	0.124	0.529	0.646	0.682	0.621	0.618	0.624	0.987	1.127	1.068	0.112	0.111	0.121	0.878	0.896	0.931	0.9	0.915	0.96	0.25	0.265	0.31	0.119	0.12	0.118	0.122	0.122	0.13	0.13	0.132	0.144	0.127	0.126	0.125	0.137	0.15	0.142	0.138	0.139	0.142	0.137	0.137	0.137	0.122	0.116	0.114	0.137	0.138	0.13	0.945	0.735	1.212	1.046	0.997	1.131	0.958	0.78	1.272	1.161	1.197	0.125	0.124	0.127	0.434	0.325	0.333	1.704	1.728	1.856	0.91	0.999	1.552	1.08	0.992	1.027	1.212	0.893	1.356	1.122	1.388	1.134	1.162	0.894	1.244	0.978	1.244	0.453	0.878	0.761	0.128	0.124	0.137	0.136	0.156	0.252	0.291	0.279	0.898	0.93	0.707	0.163	0.159	0.455	1.036	0.717	0.524	0.332	0.182	0.146	0.141	0.144	0.368	0.361	0.366	0.115	0.118	0.116	0.142	0.147	0.143	0.195	0.204	0.172	0.142	0.138	0.137	0.128	0.132	0.127	0.155	0.151	0.163
30.5	0.108	0.107	0.107	0.377	0.386	0.386	0.122	0.126	0.124	0.531	0.648	0.685	0.627	0.625	0.633	0.992	1.119	1.06	0.112	0.111	0.12	0.899	0.922	0.975	0.901	0.917	0.961	0.257	0.275	0.228	0.12	0.12	0.118	0.122	0.123	0.13	0.129	0.132	0.14	0.127	0.126	0.126	0.136	0.141	0.142	0.139	0.139	0.142	0.138	0.139	0.137	0.122	0.116	0.114	0.137	0.137	0.13	0.91	0.665	1.214	1.048	0.994	1.123	0.955	0.78	1.263	1.159	1.197	0.125	0.124	0.127	0.446	0.334	0.343	1.705	1.715	1.857	0.91	1	1.555	1.094	1.004	1.023	1.212	0.887	1.351	1.112	1.376	1.133	1.16	0.892	1.243	0.977	1.237	0.452	0.873	0.762	0.127	0.124	0.137	0.136	0.156	0.253	0.29	0.279	0.888	0.926	0.708	0.165	0.161	0.463	1.028	0.705	0.521	0.305	0.182	0.146	0.141	0.144	0.367	0.36	0.364	0.115	0.118	0.116	0.142	0.149	0.144	0.195	0.203	0.174	0.142	0.15	0.137	0.129	0.132	0.126	0.162	0.154	0.158
30.75	0.108	0.107	0.107	0.378	0.386	0.387	0.122	0.126	0.124	0.533	0.65	0.686	0.627	0.626	0.631	0.992	1.116	1.061	0.112	0.111	0.121	0.869	0.883	0.933	0.903	0.921	0.963	0.261	0.288	0.248	0.119	0.12	0.118	0.122	0.123	0.131	0.13	0.132	0.14	0.127	0.126	0.125	0.136	0.148	0.142	0.138	0.139	0.142	0.138	0.138	0.137	0.122	0.116	0.114	0.136	0.138	0.13	0.917	0.69	1.214	1.048	0.998	1.127	0.957	0.782	1.266	1.162	1.196	0.124	0.124	0.127	0.442	0.332	0.339	1.707	1.715	1.859	0.915	1.006	1.558	1.098	1.01	1.026	1.213	0.888	1.345	1.107	1.354	1.136	1.162	0.886	1.245	0.977	1.238	0.444	0.868	0.761	0.127	0.124	0.137	0.136	0.157	0.255	0.291	0.281	0.889	0.927	0.708	0.169	0.163	0.471	1.028	0.704	0.524	0.281	0.184	0.146	0.141	0.145	0.367	0.36	0.364	0.115	0.118	0.116	0.143	0.146	0.143	0.196	0.204	0.174	0.142	0.158	0.136	0.129	0.132	0.127	0.164	0.155	0.164
31	0.108	0.107	0.107	0.377	0.385	0.386	0.122	0.126	0.124	0.535	0.652	0.687	0.627	0.625	0.632	0.998	1.127	1.069	0.112	0.111	0.122	0.863	0.876	0.903	0.906	0.928	0.965	0.22	0.297	0.249	0.119	0.12	0.118	0.122	0.123	0.13	0.131	0.136	0.142	0.127	0.125	0.125	0.139	0.148	0.142	0.138	0.139	0.142	0.137	0.138	0.137	0.122	0.116	0.114	0.136	0.137	0.13	0.933	0.752	1.216	1.047	0.994	1.121	0.951	0.781	1.271	1.169	1.2	0.124	0.124	0.127	0.441	0.331	0.334	1.704	1.723	1.858	0.917	1.007	1.556	1.095	1.006	1.031	1.216	0.895	1.36	1.118	1.364	1.135	1.163	0.888	1.246	0.977	1.237	0.443	0.867	0.761	0.128	0.124	0.137	0.137	0.161	0.257	0.293	0.282	0.89	0.927	0.71	0.173	0.167	0.477	1.03	0.705	0.526	0.326	0.185	0.147	0.142	0.145	0.367	0.36	0.364	0.115	0.118	0.116	0.142	0.147	0.144	0.194	0.204	0.173	0.142	0.138	0.137	0.129	0.132	0.127	0.164	0.152	0.155
31.25	0.109	0.107	0.107	0.377	0.385	0.386	0.122	0.126	0.124	0.537	0.654	0.689	0.631	0.628	0.636	1.002	1.132	1.077	0.112	0.111	0.123	0.872	0.884	0.924	0.909	0.93	0.966	0.23	0.309	0.256	0.12	0.12	0.118	0.122	0.123	0.13	0.131	0.135	0.142	0.127	0.125	0.125	0.137	0.141	0.143	0.138	0.139	0.142	0.138	0.138	0.137	0.122	0.116	0.114	0.136	0.138	0.13	0.92	0.732	1.216	1.05	1.001	1.131	0.957	0.783	1.278	1.177	1.199	0.124	0.124	0.127	0.446	0.334	0.341	1.706	1.727	1.861	0.92	1.009	1.556	1.099	1.009	1.032	1.217	0.9	1.36	1.118	1.358	1.139	1.164	0.886	1.247	0.978	1.249	0.436	0.869	0.761	0.128	0.124	0.137	0.137	0.162	0.259	0.294	0.283	0.897	0.929	0.712	0.178	0.171	0.483	1.033	0.716	0.536	0.309	0.186	0.147	0.142	0.146	0.367	0.359	0.364	0.115	0.118	0.116	0.142	0.151	0.144	0.195	0.2	0.17	0.142	0.138	0.137	0.129	0.132	0.127	0.161	0.157	0.158
31.5	0.109	0.107	0.106	0.377	0.385	0.386	0.122	0.126	0.124	0.54	0.656	0.69	0.631	0.629	0.636	1.004	1.129	1.076	0.112	0.123	0.122	0.855	0.871	0.887	0.909	0.928	0.966	0.237	0.269	0.257	0.12	0.12	0.118	0.123	0.123	0.13	0.13	0.135	0.139	0.127	0.125	0.125	0.136	0.144	0.142	0.138	0.139	0.142	0.137	0.137	0.137	0.122	0.116	0.114	0.137	0.137	0.13	0.933	0.729	1.217	1.051	1	1.134	0.958	0.784	1.283	1.182	1.198	0.124	0.124	0.127	0.444	0.331	0.331	1.708	1.722	1.868	0.922	1.011	1.561	1.107	1.017	1.033	1.219	0.901	1.355	1.116	1.351	1.14	1.16	0.886	1.248	0.98	1.248	0.433	0.864	0.76	0.128	0.124	0.137	0.137	0.163	0.259	0.294	0.282	0.894	0.928	0.711	0.195	0.173	0.489	1.032	0.71	0.535	0.268	0.188	0.148	0.142	0.146	0.367	0.359	0.364	0.115	0.118	0.116	0.142	0.147	0.144	0.193	0.201	0.17	0.142	0.139	0.137	0.129	0.131	0.126	0.159	0.153	0.164
31.75	0.108	0.107	0.107	0.376	0.385	0.386	0.122	0.126	0.125	0.542	0.658	0.692	0.634	0.63	0.641	1.007	1.127	1.078	0.112	0.111	0.121	0.857	0.876	0.894	0.91	0.93	0.967	0.243	0.276	0.262	0.12	0.12	0.118	0.123	0.123	0.13	0.13	0.134	0.141	0.127	0.125	0.125	0.142	0.143	0.142	0.138	0.139	0.141	0.137	0.138	0.137	0.121	0.116	0.114	0.137	0.138	0.13	0.937	0.74	1.216	1.052	1.001	1.135	0.959	0.785	1.285	1.185	1.198	0.124	0.124	0.127	0.446	0.333	0.336	1.708	1.717	1.866	0.924	1.011	1.562	1.111	1.024	1.033	1.22	0.899	1.351	1.106	1.345	1.14	1.161	0.885	1.249	0.98	1.245	0.43	0.863	0.762	0.128	0.124	0.137	0.137	0.163	0.261	0.294	0.283	0.894	0.928	0.712	0.192	0.179	0.494	1.03	0.708	0.534	0.321	0.188	0.148	0.142	0.146	0.366	0.358	0.363	0.115	0.118	0.116	0.142	0.147	0.144	0.194	0.202	0.17	0.142	0.146	0.137	0.129	0.132	0.127	0.165	0.154	0.16
32	0.109	0.108	0.107	0.376	0.385	0.386	0.122	0.126	0.124	0.543	0.66	0.692	0.632	0.626	0.641	1.011	1.13	1.081	0.112	0.111	0.122	0.865	0.882	0.924	0.91	0.932	0.97	0.249	0.282	0.269	0.12	0.12	0.118	0.122	0.123	0.13	0.13	0.134	0.139	0.128	0.125	0.125	0.138	0.142	0.142	0.138	0.139	0.141	0.138	0.138	0.137	0.121	0.116	0.114	0.137	0.138	0.13	0.946	0.744	1.217	1.052	1	1.126	0.955	0.784	1.282	1.188	1.2	0.124	0.124	0.127	0.449	0.336	0.343	1.706	1.709	1.867	0.927	1.015	1.563	1.117	1.03	1.029	1.219	0.901	1.355	1.105	1.348	1.137	1.159	0.883	1.249	0.979	1.244	0.426	0.86	0.762	0.128	0.124	0.137	0.138	0.163	0.262	0.295	0.283	0.89	0.928	0.713	0.199	0.184	0.5	1.027	0.699	0.531	0.244	0.19	0.148	0.142	0.147	0.365	0.357	0.361	0.115	0.118	0.116	0.142	0.146	0.144	0.194	0.205	0.169	0.166	0.139	0.136	0.129	0.132	0.127	0.152	0.155	0.159
32.25	0.108	0.107	0.107	0.376	0.385	0.385	0.122	0.126	0.125	0.544	0.662	0.694	0.632	0.628	0.642	1.015	1.134	1.088	0.112	0.111	0.122	0.864	0.878	0.907	0.914	0.935	0.97	0.25	0.287	0.266	0.12	0.12	0.118	0.122	0.123	0.13	0.13	0.134	0.139	0.127	0.125	0.125	0.136	0.151	0.142	0.138	0.139	0.141	0.137	0.137	0.137	0.121	0.116	0.114	0.137	0.138	0.13	0.942	0.75	1.218	1.053	1	1.131	0.955	0.785	1.288	1.192	1.199	0.124	0.124	0.127	0.452	0.337	0.342	1.707	1.712	1.867	0.928	1.016	1.564	1.121	1.032	1.032	1.222	0.903	1.358	1.107	1.348	1.139	1.16	0.878	1.25	0.979	1.246	0.421	0.861	0.76	0.127	0.124	0.137	0.138	0.164	0.263	0.295	0.284	0.886	0.926	0.713	0.207	0.189	0.506	1.026	0.7	0.533	0.292	0.191	0.148	0.142	0.147	0.365	0.357	0.361	0.115	0.118	0.116	0.142	0.148	0.145	0.192	0.203	0.168	0.181	0.139	0.137	0.129	0.131	0.126	0.154	0.158	0.163
32.5	0.109	0.107	0.107	0.376	0.385	0.386	0.122	0.126	0.125	0.547	0.663	0.695	0.636	0.631	0.644	1.019	1.136	1.09	0.112	0.111	0.122	0.863	0.88	0.907	0.915	0.938	0.971	0.254	0.245	0.271	0.12	0.12	0.118	0.122	0.123	0.13	0.13	0.134	0.14	0.127	0.125	0.125	0.137	0.141	0.142	0.138	0.139	0.141	0.137	0.137	0.137	0.121	0.116	0.114	0.137	0.138	0.13	0.941	0.753	1.219	1.053	1.004	1.132	0.957	0.786	1.29	1.198	1.2	0.124	0.124	0.127	0.454	0.339	0.344	1.708	1.709	1.871	0.932	1.019	1.567	1.126	1.041	1.032	1.223	0.902	1.356	1.103	1.35	1.141	1.162	0.876	1.25	0.981	1.247	0.422	0.861	0.761	0.128	0.124	0.137	0.138	0.164	0.265	0.296	0.285	0.887	0.927	0.717	0.215	0.198	0.51	1.026	0.703	0.536	0.256	0.192	0.148	0.142	0.147	0.365	0.357	0.361	0.115	0.118	0.116	0.144	0.147	0.144	0.193	0.203	0.168	0.144	0.139	0.136	0.129	0.131	0.127	0.159	0.151	0.159
32.75	0.108	0.107	0.109	0.375	0.385	0.385	0.122	0.127	0.125	0.558	0.664	0.698	0.638	0.636	0.647	1.02	1.134	1.093	0.112	0.111	0.122	0.859	0.878	0.893	0.915	0.94	0.972	0.25	0.251	0.269	0.12	0.12	0.118	0.123	0.123	0.13	0.13	0.135	0.14	0.127	0.125	0.125	0.143	0.141	0.142	0.138	0.139	0.142	0.137	0.137	0.137	0.122	0.116	0.114	0.137	0.138	0.13	0.931	0.737	1.219	1.055	1.006	1.133	0.958	0.787	1.298	1.205	1.2	0.124	0.124	0.127	0.451	0.341	0.339	1.708	1.709	1.871	0.934	1.021	1.567	1.132	1.046	1.032	1.223	0.905	1.352	1.102	1.345	1.136	1.155	0.874	1.252	0.981	1.252	0.414	0.855	0.76	0.128	0.124	0.137	0.138	0.164	0.265	0.297	0.285	0.889	0.926	0.715	0.222	0.205	0.513	1.027	0.703	0.54	0.244	0.193	0.149	0.142	0.148	0.364	0.356	0.361	0.115	0.118	0.116	0.142	0.147	0.143	0.193	0.201	0.168	0.15	0.139	0.137	0.129	0.132	0.127	0.15	0.156	0.164
33	0.11	0.107	0.107	0.375	0.385	0.386	0.122	0.126	0.125	0.559	0.667	0.701	0.641	0.639	0.651	1.024	1.134	1.096	0.112	0.111	0.127	0.869	0.888	0.906	0.918	0.942	0.975	0.25	0.256	0.27	0.12	0.12	0.118	0.123	0.123	0.13	0.13	0.134	0.143	0.127	0.125	0.125	0.14	0.144	0.142	0.138	0.139	0.142	0.138	0.138	0.137	0.122	0.116	0.114	0.137	0.138	0.13	0.923	0.741	1.218	1.056	1.008	1.124	0.96	0.789	1.297	1.211	1.2	0.124	0.124	0.127	0.455	0.345	0.343	1.704	1.692	1.875	0.937	1.021	1.568	1.15	1.059	1.023	1.22	0.902	1.352	1.085	1.345	1.137	1.153	0.871	1.252	0.981	1.255	0.408	0.828	0.76	0.127	0.124	0.137	0.139	0.165	0.266	0.297	0.286	0.881	0.925	0.718	0.231	0.213	0.516	1.016	0.687	0.538	0.267	0.194	0.149	0.142	0.148	0.364	0.356	0.361	0.115	0.118	0.116	0.145	0.147	0.144	0.194	0.2	0.167	0.143	0.139	0.136	0.129	0.132	0.127	0.155	0.15	0.154
33.25	0.108	0.107	0.107	0.375	0.384	0.385	0.122	0.127	0.125	0.561	0.668	0.702	0.643	0.642	0.654	1.024	1.135	1.1	0.112	0.111	0.126	0.877	0.892	0.927	0.917	0.944	0.975	0.249	0.26	0.269	0.12	0.12	0.118	0.123	0.123	0.13	0.13	0.134	0.139	0.127	0.125	0.125	0.137	0.144	0.142	0.138	0.139	0.142	0.138	0.138	0.137	0.122	0.116	0.114	0.137	0.138	0.13	0.925	0.739	1.218	1.055	1.009	1.116	0.962	0.789	1.305	1.214	1.203	0.125	0.124	0.127	0.459	0.349	0.347	1.706	1.697	1.877	0.942	1.025	1.57	1.15	1.061	1.025	1.222	0.906	1.358	1.092	1.346	1.136	1.15	0.871	1.254	0.981	1.254	0.406	0.822	0.76	0.128	0.123	0.137	0.139	0.166	0.266	0.297	0.287	0.879	0.926	0.718	0.236	0.222	0.521	1.016	0.688	0.541	0.264	0.195	0.15	0.142	0.149	0.364	0.356	0.36	0.115	0.118	0.116	0.142	0.147	0.145	0.194	0.202	0.167	0.145	0.139	0.136	0.129	0.132	0.127	0.156	0.16	0.156
33.5	0.109	0.107	0.107	0.373	0.384	0.385	0.122	0.127	0.125	0.563	0.67	0.704	0.642	0.641	0.656	1.027	1.136	1.101	0.112	0.112	0.127	0.866	0.885	0.894	0.919	0.947	0.976	0.252	0.256	0.261	0.12	0.12	0.118	0.123	0.123	0.13	0.13	0.134	0.139	0.127	0.125	0.125	0.136	0.141	0.143	0.138	0.139	0.142	0.138	0.138	0.137	0.122	0.116	0.114	0.137	0.138	0.13	0.923	0.743	1.224	1.053	1.001	1.098	0.956	0.789	1.305	1.211	1.208	0.124	0.124	0.127	0.458	0.345	0.342	1.706	1.694	1.875	0.94	1.025	1.571	1.144	1.063	1.029	1.225	0.895	1.352	1.09	1.339	1.138	1.159	0.861	1.252	0.978	1.24	0.412	0.806	0.763	0.128	0.124	0.136	0.139	0.166	0.267	0.297	0.289	0.875	0.929	0.721	0.242	0.233	0.524	1.008	0.691	0.533	0.245	0.196	0.15	0.142	0.149	0.363	0.355	0.359	0.115	0.118	0.116	0.142	0.147	0.144	0.194	0.206	0.17	0.143	0.139	0.136	0.129	0.132	0.127	0.154	0.155	0.159
33.75	0.108	0.108	0.106	0.373	0.384	0.385	0.122	0.127	0.125	0.564	0.672	0.705	0.646	0.644	0.658	1.029	1.138	1.103	0.113	0.112	0.126	0.872	0.891	0.903	0.918	0.948	0.977	0.257	0.262	0.258	0.12	0.12	0.118	0.123	0.123	0.13	0.13	0.136	0.14	0.127	0.125	0.125	0.141	0.145	0.142	0.139	0.14	0.142	0.138	0.138	0.137	0.122	0.116	0.114	0.137	0.138	0.13	0.923	0.762	1.224	1.054	1.001	1.098	0.957	0.789	1.306	1.215	1.212	0.125	0.124	0.127	0.464	0.351	0.347	1.704	1.694	1.873	0.944	1.027	1.571	1.15	1.071	1.023	1.223	0.887	1.344	1.079	1.331	1.136	1.157	0.868	1.252	0.979	1.24	0.411	0.795	0.763	0.128	0.123	0.136	0.139	0.167	0.267	0.297	0.289	0.871	0.928	0.721	0.253	0.249	0.529	1.007	0.69	0.532	0.244	0.197	0.15	0.142	0.15	0.362	0.354	0.358	0.115	0.118	0.116	0.142	0.147	0.144	0.194	0.204	0.169	0.146	0.147	0.136	0.129	0.133	0.127	0.155	0.156	0.159
34	0.108	0.108	0.107	0.372	0.384	0.385	0.122	0.127	0.125	0.565	0.674	0.708	0.645	0.644	0.659	1.032	1.141	1.105	0.112	0.111	0.126	0.866	0.883	0.891	0.92	0.947	0.975	0.261	0.267	0.256	0.12	0.12	0.118	0.123	0.123	0.13	0.13	0.134	0.139	0.127	0.125	0.125	0.136	0.141	0.142	0.138	0.139	0.142	0.138	0.138	0.137	0.122	0.116	0.114	0.137	0.138	0.131	0.923	0.739	1.225	1.055	1.002	1.097	0.955	0.788	1.312	1.216	1.212	0.124	0.124	0.127	0.461	0.347	0.344	1.706	1.698	1.874	0.945	1.026	1.571	1.145	1.067	1.027	1.224	0.891	1.34	1.079	1.327	1.139	1.162	0.87	1.254	0.979	1.242	0.409	0.793	0.763	0.128	0.124	0.137	0.139	0.169	0.268	0.298	0.29	0.872	0.931	0.722	0.264	0.26	0.529	1.009	0.696	0.536	0.254	0.198	0.15	0.142	0.15	0.362	0.354	0.357	0.115	0.118	0.116	0.142	0.147	0.143	0.196	0.205	0.169	0.144	0.145	0.136	0.129	0.133	0.127	0.152	0.153	0.158
34.25	0.108	0.107	0.107	0.372	0.383	0.384	0.122	0.127	0.125	0.567	0.675	0.709	0.646	0.644	0.661	1.035	1.145	1.107	0.112	0.111	0.126	0.863	0.882	0.887	0.92	0.948	0.977	0.266	0.269	0.265	0.12	0.12	0.118	0.123	0.123	0.13	0.131	0.134	0.139	0.127	0.125	0.125	0.135	0.147	0.142	0.138	0.139	0.142	0.138	0.138	0.137	0.122	0.116	0.114	0.137	0.137	0.13	0.917	0.721	1.226	1.056	1.002	1.098	0.956	0.788	1.317	1.22	1.215	0.125	0.124	0.127	0.461	0.349	0.344	1.705	1.703	1.874	0.949	1.028	1.571	1.153	1.071	1.027	1.224	0.892	1.345	1.076	1.331	1.144	1.165	0.867	1.256	0.98	1.242	0.409	0.791	0.762	0.128	0.124	0.137	0.139	0.169	0.268	0.298	0.291	0.878	0.933	0.724	0.272	0.269	0.533	1.015	0.696	0.537	0.283	0.198	0.151	0.143	0.151	0.362	0.353	0.357	0.115	0.118	0.116	0.141	0.146	0.144	0.19	0.203	0.169	0.144	0.144	0.136	0.129	0.133	0.127	0.162	0.158	0.153
34.5	0.108	0.107	0.107	0.371	0.383	0.383	0.122	0.127	0.125	0.568	0.676	0.71	0.645	0.643	0.661	1.039	1.153	1.109	0.112	0.111	0.128	0.866	0.886	0.897	0.92	0.949	0.975	0.275	0.275	0.26	0.12	0.12	0.118	0.123	0.123	0.13	0.131	0.137	0.14	0.127	0.126	0.125	0.137	0.142	0.143	0.138	0.139	0.142	0.139	0.138	0.137	0.122	0.116	0.114	0.138	0.138	0.13	0.924	0.728	1.226	1.057	1.003	1.098	0.956	0.788	1.32	1.218	1.216	0.125	0.124	0.127	0.465	0.349	0.348	1.704	1.719	1.869	0.947	1.026	1.568	1.138	1.056	1.033	1.226	0.9	1.345	1.079	1.324	1.145	1.17	0.876	1.256	0.982	1.244	0.41	0.804	0.763	0.128	0.125	0.137	0.139	0.169	0.269	0.299	0.292	0.884	0.934	0.725	0.28	0.28	0.532	1.025	0.721	0.543	0.332	0.198	0.151	0.143	0.151	0.361	0.354	0.357	0.115	0.118	0.116	0.141	0.148	0.144	0.192	0.204	0.169	0.147	0.141	0.136	0.129	0.133	0.127	0.16	0.152	0.164
34.75	0.108	0.108	0.107	0.371	0.382	0.383	0.122	0.127	0.125	0.568	0.678	0.712	0.645	0.646	0.662	1.041	1.155	1.11	0.113	0.111	0.131	0.867	0.883	0.899	0.918	0.947	0.974	0.277	0.232	0.26	0.12	0.12	0.118	0.123	0.123	0.13	0.131	0.139	0.139	0.127	0.125	0.125	0.136	0.142	0.143	0.138	0.14	0.142	0.139	0.138	0.137	0.122	0.116	0.114	0.138	0.138	0.13	0.925	0.723	1.227	1.058	0.999	1.093	0.954	0.788	1.327	1.22	1.217	0.125	0.124	0.127	0.469	0.352	0.348	1.706	1.725	1.864	0.949	1.028	1.567	1.133	1.052	1.038	1.228	0.9	1.347	1.082	1.317	1.146	1.174	0.88	1.257	0.982	1.244	0.414	0.823	0.766	0.129	0.125	0.137	0.14	0.168	0.269	0.299	0.292	0.887	0.939	0.727	0.291	0.296	0.533	1.037	0.737	0.544	0.272	0.199	0.152	0.143	0.152	0.361	0.354	0.357	0.115	0.118	0.116	0.142	0.146	0.144	0.191	0.205	0.169	0.145	0.145	0.136	0.129	0.133	0.127	0.157	0.161	0.163
35	0.109	0.107	0.107	0.371	0.383	0.384	0.122	0.127	0.125	0.57	0.68	0.712	0.648	0.645	0.664	1.036	1.147	1.108	0.112	0.112	0.13	0.869	0.888	0.914	0.917	0.946	0.973	0.28	0.241	0.265	0.12	0.12	0.118	0.123	0.123	0.13	0.13	0.134	0.14	0.127	0.125	0.125	0.136	0.144	0.143	0.138	0.14	0.142	0.138	0.138	0.137	0.122	0.116	0.114	0.138	0.138	0.13	0.931	0.74	1.226	1.059	0.999	1.092	0.953	0.788	1.32	1.222	1.218	0.124	0.124	0.127	0.473	0.356	0.356	1.706	1.708	1.863	0.951	1.03	1.569	1.146	1.073	1.029	1.219	0.877	1.31	1.032	1.307	1.149	1.171	0.88	1.255	0.981	1.241	0.411	0.805	0.761	0.128	0.124	0.136	0.139	0.168	0.268	0.299	0.292	0.883	0.935	0.728	0.305	0.307	0.536	1.025	0.715	0.537	0.27	0.199	0.152	0.143	0.153	0.359	0.352	0.356	0.115	0.118	0.116	0.142	0.146	0.144	0.192	0.21	0.169	0.154	0.155	0.136	0.129	0.133	0.126	0.159	0.156	0.16
35.25	0.109	0.108	0.107	0.37	0.382	0.383	0.122	0.127	0.125	0.571	0.681	0.713	0.65	0.647	0.666	1.039	1.151	1.111	0.113	0.111	0.129	0.867	0.889	0.921	0.918	0.945	0.972	0.285	0.246	0.272	0.12	0.12	0.118	0.123	0.123	0.13	0.131	0.135	0.139	0.127	0.125	0.125	0.142	0.143	0.142	0.138	0.14	0.142	0.139	0.138	0.137	0.122	0.116	0.114	0.138	0.138	0.131	0.932	0.731	1.229	1.059	0.997	1.092	0.952	0.788	1.327	1.229	1.219	0.125	0.124	0.127	0.476	0.356	0.36	1.705	1.714	1.867	0.953	1.03	1.571	1.144	1.072	1.033	1.223	0.889	1.313	1.036	1.315	1.156	1.175	0.876	1.258	0.982	1.24	0.414	0.815	0.761	0.128	0.124	0.136	0.139	0.169	0.268	0.299	0.291	0.889	0.94	0.727	0.314	0.319	0.539	1.026	0.719	0.538	0.277	0.199	0.152	0.143	0.154	0.359	0.351	0.355	0.115	0.118	0.116	0.142	0.146	0.144	0.19	0.208	0.169	0.144	0.155	0.136	0.129	0.133	0.126	0.162	0.163	0.161
35.5	0.108	0.107	0.107	0.369	0.382	0.383	0.122	0.127	0.125	0.573	0.683	0.716	0.649	0.648	0.665	1.037	1.148	1.112	0.112	0.112	0.129	0.873	0.892	0.935	0.917	0.947	0.972	0.287	0.253	0.242	0.12	0.119	0.118	0.123	0.123	0.13	0.13	0.134	0.139	0.127	0.126	0.125	0.136	0.141	0.142	0.138	0.14	0.142	0.139	0.138	0.137	0.122	0.116	0.114	0.138	0.138	0.13	0.93	0.732	1.228	1.06	0.998	1.09	0.95	0.786	1.323	1.226	1.221	0.125	0.124	0.127	0.479	0.36	0.364	1.702	1.704	1.86	0.956	1.033	1.567	1.151	1.079	1.021	1.216	0.87	1.283	1.002	1.32	1.152	1.172	0.878	1.257	0.982	1.239	0.41	0.809	0.759	0.128	0.123	0.136	0.139	0.169	0.268	0.299	0.292	0.881	0.937	0.727	0.328	0.337	0.541	1.019	0.702	0.534	0.252	0.2	0.153	0.143	0.154	0.359	0.351	0.354	0.115	0.118	0.116	0.141	0.146	0.144	0.192	0.207	0.169	0.143	0.146	0.136	0.129	0.134	0.127	0.159	0.159	0.159
35.75	0.108	0.108	0.107	0.369	0.381	0.382	0.122	0.127	0.125	0.58	0.685	0.717	0.654	0.652	0.668	1.044	1.159	1.117	0.112	0.114	0.129	0.886	0.913	0.964	0.919	0.948	0.972	0.289	0.249	0.245	0.12	0.12	0.118	0.123	0.123	0.13	0.133	0.135	0.139	0.127	0.125	0.125	0.143	0.145	0.142	0.138	0.14	0.143	0.139	0.138	0.137	0.122	0.116	0.114	0.139	0.138	0.131	0.924	0.724	1.229	1.061	0.999	1.093	0.949	0.787	1.331	1.231	1.222	0.125	0.124	0.127	0.483	0.364	0.369	1.704	1.714	1.867	0.955	1.03	1.57	1.146	1.073	1.033	1.224	0.89	1.297	1.017	1.321	1.155	1.175	0.879	1.26	0.982	1.243	0.411	0.897	0.759	0.128	0.124	0.136	0.14	0.169	0.268	0.301	0.292	0.886	0.942	0.729	0.335	0.346	0.539	1.032	0.72	0.54	0.279	0.2	0.153	0.143	0.155	0.359	0.35	0.354	0.115	0.118	0.116	0.142	0.146	0.144	0.189	0.206	0.169	0.146	0.141	0.136	0.129	0.134	0.127	0.161	0.157	0.159
36	0.109	0.107	0.107	0.368	0.381	0.382	0.122	0.128	0.125	0.581	0.687	0.718	0.652	0.653	0.667	1.046	1.161	1.116	0.112	0.112	0.129	0.875	0.895	0.936	0.918	0.948	0.973	0.294	0.251	0.248	0.12	0.119	0.118	0.123	0.123	0.13	0.133	0.135	0.139	0.127	0.125	0.125	0.136	0.142	0.143	0.138	0.14	0.142	0.139	0.138	0.137	0.122	0.116	0.114	0.138	0.138	0.13	0.928	0.744	1.23	1.061	0.999	1.091	0.949	0.787	1.331	1.231	1.223	0.125	0.124	0.127	0.485	0.37	0.37	1.704	1.722	1.867	0.955	1.031	1.569	1.146	1.071	1.036	1.226	0.895	1.28	1.004	1.32	1.156	1.182	0.879	1.26	0.982	1.244	0.412	0.937	0.76	0.128	0.124	0.137	0.139	0.169	0.269	0.302	0.292	0.888	0.943	0.73	0.35	0.359	0.641	1.034	0.726	0.542	0.274	0.201	0.154	0.143	0.156	0.359	0.35	0.354	0.115	0.118	0.116	0.141	0.146	0.144	0.19	0.205	0.171	0.146	0.141	0.136	0.129	0.134	0.127	0.159	0.156	0.16
36.25	0.108	0.107	0.106	0.368	0.381	0.382	0.123	0.127	0.125	0.582	0.688	0.72	0.655	0.657	0.67	1.044	1.154	1.116	0.112	0.111	0.128	0.878	0.899	0.937	0.918	0.947	0.972	0.276	0.257	0.252	0.12	0.12	0.118	0.123	0.123	0.13	0.131	0.134	0.139	0.127	0.125	0.125	0.136	0.142	0.142	0.138	0.141	0.142	0.14	0.138	0.137	0.122	0.116	0.114	0.138	0.138	0.131	0.928	0.744	1.23	1.063	0.997	1.087	0.949	0.787	1.331	1.231	1.224	0.125	0.124	0.127	0.488	0.374	0.375	1.707	1.712	1.862	0.957	1.032	1.567	1.152	1.081	1.027	1.218	0.865	1.238	0.955	1.296	1.155	1.179	0.877	1.259	0.983	1.238	0.411	0.946	0.758	0.128	0.124	0.136	0.139	0.168	0.269	0.302	0.292	0.883	0.942	0.73	0.372	0.373	0.564	1.024	0.715	0.537	0.255	0.201	0.154	0.143	0.157	0.357	0.349	0.353	0.115	0.118	0.116	0.142	0.145	0.144	0.194	0.208	0.169	0.155	0.141	0.136	0.129	0.134	0.127	0.157	0.157	0.159
36.5	0.108	0.108	0.107	0.367	0.381	0.382	0.123	0.127	0.125	0.583	0.689	0.721	0.656	0.657	0.669	1.044	1.158	1.119	0.112	0.111	0.128	0.874	0.892	0.925	0.918	0.949	0.97	0.277	0.261	0.255	0.12	0.12	0.118	0.124	0.124	0.131	0.132	0.135	0.139	0.127	0.125	0.125	0.143	0.147	0.143	0.138	0.141	0.142	0.139	0.138	0.137	0.122	0.116	0.114	0.139	0.138	0.13	0.928	0.759	1.231	1.065	1.001	1.092	0.951	0.787	1.341	1.238	1.226	0.125	0.124	0.127	0.489	0.378	0.378	1.706	1.716	1.865	0.957	1.031	1.57	1.149	1.077	1.036	1.223	0.881	1.239	0.911	1.304	1.159	1.176	0.88	1.261	0.984	1.242	0.411	0.97	0.758	0.128	0.124	0.136	0.139	0.168	0.269	0.301	0.292	0.887	0.945	0.731	0.382	0.383	0.539	1.031	0.728	0.544	0.267	0.201	0.155	0.143	0.158	0.358	0.35	0.353	0.115	0.118	0.116	0.141	0.147	0.145	0.191	0.208	0.169	0.144	0.144	0.137	0.129	0.134	0.127	0.159	0.16	0.16
36.75	0.108	0.108	0.106	0.366	0.381	0.382	0.123	0.128	0.125	0.583	0.691	0.723	0.659	0.66	0.671	1.045	1.156	1.119	0.112	0.112	0.127	0.878	0.897	0.933	0.916	0.948	0.972	0.281	0.266	0.255	0.12	0.12	0.118	0.124	0.124	0.131	0.131	0.133	0.139	0.127	0.125	0.125	0.141	0.149	0.142	0.139	0.141	0.142	0.14	0.139	0.137	0.122	0.117	0.114	0.139	0.138	0.131	0.925	0.764	1.232	1.062	0.998	1.089	0.948	0.786	1.336	1.239	1.228	0.125	0.124	0.127	0.494	0.382	0.383	1.706	1.71	1.864	0.958	1.032	1.568	1.156	1.086	1.03	1.22	0.871	1.222	0.883	1.301	1.161	1.178	0.881	1.261	0.982	1.239	0.411	0.94	0.758	0.128	0.123	0.136	0.139	0.169	0.268	0.302	0.291	0.885	0.944	0.731	0.398	0.4	0.58	1.026	0.717	0.538	0.25	0.202	0.155	0.144	0.159	0.357	0.349	0.352	0.115	0.118	0.116	0.142	0.146	0.144	0.19	0.206	0.17	0.148	0.142	0.136	0.129	0.135	0.127	0.16	0.156	0.159
37	0.108	0.107	0.107	0.365	0.379	0.381	0.123	0.128	0.125	0.586	0.692	0.724	0.657	0.66	0.673	1.047	1.158	1.12	0.112	0.112	0.127	0.869	0.888	0.907	0.917	0.947	0.97	0.283	0.236	0.263	0.12	0.12	0.118	0.124	0.124	0.131	0.131	0.135	0.141	0.127	0.125	0.125	0.138	0.142	0.142	0.138	0.141	0.142	0.14	0.138	0.137	0.123	0.116	0.114	0.139	0.137	0.131	0.931	0.751	1.236	1.058	0.989	1.068	0.938	0.784	1.336	1.235	1.233	0.125	0.124	0.127	0.491	0.38	0.379	1.704	1.718	1.861	0.958	1.032	1.563	1.138	1.08	1.031	1.222	0.868	1.234	0.884	1.307	1.161	1.189	0.878	1.258	0.98	1.226	0.421	0.911	0.76	0.128	0.123	0.136	0.139	0.168	0.269	0.301	0.292	0.883	0.949	0.733	0.408	0.417	0.546	1.024	0.721	0.53	0.252	0.202	0.156	0.144	0.159	0.356	0.348	0.35	0.115	0.118	0.116	0.142	0.145	0.145	0.19	0.212	0.171	0.143	0.143	0.136	0.129	0.135	0.127	0.16	0.16	0.164
37.25	0.108	0.107	0.107	0.364	0.379	0.381	0.123	0.128	0.125	0.587	0.694	0.726	0.658	0.661	0.673	1.047	1.158	1.121	0.112	0.112	0.135	0.884	0.905	0.951	0.916	0.948	0.969	0.287	0.241	0.259	0.12	0.12	0.118	0.123	0.123	0.131	0.131	0.134	0.139	0.127	0.125	0.125	0.136	0.147	0.142	0.138	0.142	0.142	0.14	0.139	0.137	0.123	0.116	0.114	0.139	0.138	0.131	0.93	0.744	1.236	1.052	0.99	1.069	0.935	0.784	1.337	1.24	1.233	0.125	0.124	0.127	0.499	0.385	0.39	1.705	1.714	1.859	0.961	1.033	1.565	1.147	1.085	1.028	1.22	0.862	1.22	0.869	1.302	1.162	1.188	0.879	1.259	0.98	1.226	0.413	0.882	0.758	0.128	0.123	0.136	0.14	0.168	0.268	0.301	0.291	0.879	0.947	0.733	0.418	0.432	0.566	1.022	0.715	0.529	0.248	0.202	0.156	0.144	0.16	0.355	0.347	0.349	0.115	0.118	0.116	0.141	0.146	0.144	0.19	0.212	0.172	0.143	0.143	0.136	0.129	0.135	0.127	0.161	0.162	0.161
37.5	0.109	0.107	0.107	0.364	0.379	0.38	0.123	0.128	0.125	0.588	0.695	0.726	0.661	0.662	0.674	1.049	1.159	1.122	0.112	0.112	0.133	0.88	0.901	0.931	0.916	0.946	0.97	0.29	0.246	0.261	0.12	0.12	0.118	0.124	0.124	0.131	0.131	0.134	0.139	0.127	0.125	0.125	0.136	0.141	0.142	0.139	0.142	0.142	0.14	0.139	0.137	0.123	0.116	0.114	0.14	0.138	0.131	0.93	0.762	1.237	1.053	0.993	1.068	0.95	0.784	1.339	1.244	1.236	0.125	0.124	0.127	0.503	0.387	0.391	1.704	1.713	1.86	0.961	1.032	1.565	1.15	1.087	1.028	1.221	0.862	1.216	0.867	1.306	1.163	1.188	0.879	1.26	0.981	1.227	0.413	0.874	0.758	0.128	0.123	0.137	0.139	0.168	0.268	0.302	0.291	0.882	0.949	0.732	0.427	0.446	0.573	1.023	0.714	0.532	0.291	0.202	0.157	0.144	0.161	0.355	0.347	0.349	0.115	0.118	0.116	0.142	0.146	0.145	0.189	0.209	0.171	0.148	0.144	0.136	0.129	0.135	0.127	0.159	0.162	0.162
37.75	0.107	0.108	0.107	0.364	0.379	0.38	0.123	0.128	0.125	0.59	0.696	0.728	0.66	0.661	0.674	1.048	1.16	1.123	0.112	0.112	0.134	0.874	0.894	0.92	0.915	0.946	0.968	0.285	0.25	0.265	0.12	0.119	0.118	0.124	0.124	0.131	0.131	0.134	0.139	0.127	0.125	0.125	0.135	0.141	0.142	0.139	0.142	0.142	0.14	0.139	0.137	0.123	0.116	0.114	0.139	0.138	0.131	0.935	0.776	1.237	1.054	0.994	1.073	0.951	0.785	1.341	1.244	1.237	0.125	0.124	0.127	0.502	0.385	0.392	1.705	1.715	1.861	0.961	1.032	1.564	1.145	1.088	1.03	1.222	0.866	1.198	0.859	1.301	1.164	1.187	0.879	1.26	0.981	1.227	0.413	0.872	0.759	0.128	0.123	0.136	0.139	0.168	0.268	0.301	0.291	0.881	0.949	0.734	0.434	0.461	0.561	1.022	0.718	0.532	0.302	0.203	0.157	0.144	0.162	0.355	0.347	0.349	0.115	0.118	0.116	0.142	0.149	0.144	0.191	0.212	0.171	0.149	0.159	0.139	0.129	0.135	0.127	0.155	0.159	0.158
38	0.108	0.109	0.107	0.363	0.379	0.381	0.123	0.128	0.125	0.59	0.697	0.729	0.657	0.663	0.674	1.048	1.157	1.123	0.112	0.112	0.133	0.876	0.895	0.921	0.914	0.946	0.968	0.285	0.255	0.263	0.12	0.119	0.118	0.124	0.124	0.131	0.131	0.134	0.139	0.127	0.125	0.124	0.136	0.142	0.142	0.139	0.142	0.143	0.14	0.139	0.137	0.122	0.116	0.114	0.14	0.138	0.13	0.933	0.776	1.238	1.055	0.995	1.067	0.952	0.784	1.339	1.235	1.238	0.125	0.124	0.127	0.506	0.389	0.392	1.704	1.713	1.854	0.962	1.033	1.56	1.148	1.087	1.023	1.214	0.842	1.171	0.841	1.29	1.162	1.187	0.878	1.258	0.981	1.224	0.414	0.859	0.757	0.128	0.123	0.136	0.139	0.167	0.267	0.301	0.29	0.877	0.947	0.734	0.444	0.469	0.572	1.016	0.707	0.528	0.25	0.203	0.158	0.144	0.163	0.353	0.345	0.347	0.115	0.118	0.116	0.141	0.146	0.145	0.19	0.215	0.172	0.151	0.145	0.136	0.129	0.135	0.127	0.163	0.16	0.163
38.25	0.108	0.107	0.107	0.362	0.378	0.38	0.123	0.128	0.124	0.591	0.699	0.731	0.661	0.666	0.677	1.051	1.16	1.125	0.112	0.111	0.132	0.874	0.89	0.909	0.914	0.947	0.968	0.287	0.255	0.262	0.12	0.12	0.118	0.124	0.124	0.131	0.131	0.134	0.139	0.127	0.125	0.125	0.136	0.145	0.142	0.139	0.143	0.143	0.14	0.139	0.137	0.123	0.116	0.114	0.14	0.137	0.131	0.935	0.772	1.238	1.056	0.995	1.069	0.951	0.783	1.343	1.241	1.239	0.125	0.124	0.127	0.507	0.388	0.392	1.704	1.711	1.857	0.962	1.033	1.561	1.15	1.093	1.027	1.216	0.846	1.153	0.828	1.297	1.165	1.185	0.88	1.26	0.981	1.224	0.417	0.858	0.758	0.128	0.123	0.135	0.139	0.167	0.267	0.301	0.291	0.879	0.95	0.735	0.452	0.481	0.569	1.022	0.714	0.53	0.253	0.203	0.158	0.145	0.164	0.354	0.346	0.348	0.115	0.118	0.116	0.142	0.145	0.144	0.19	0.213	0.171	0.144	0.146	0.141	0.129	0.135	0.127	0.16	0.161	0.16
38.5	0.108	0.107	0.107	0.364	0.38	0.381	0.123	0.128	0.125	0.592	0.699	0.732	0.663	0.668	0.676	1.051	1.16	1.124	0.112	0.112	0.131	0.863	0.878	0.893	0.915	0.946	0.967	0.289	0.26	0.263	0.12	0.12	0.118	0.124	0.124	0.131	0.13	0.134	0.139	0.127	0.125	0.125	0.135	0.142	0.142	0.139	0.143	0.142	0.14	0.139	0.137	0.123	0.117	0.114	0.14	0.137	0.131	0.933	0.739	1.236	1.065	1.005	1.087	0.958	0.784	1.349	1.245	1.233	0.125	0.124	0.127	0.505	0.387	0.384	1.704	1.714	1.86	0.963	1.033	1.564	1.155	1.095	1.032	1.218	0.853	1.043	0.801	1.279	1.165	1.177	0.886	1.263	0.986	1.244	0.399	0.857	0.754	0.128	0.123	0.135	0.139	0.167	0.267	0.302	0.291	0.888	0.944	0.735	0.463	0.496	0.58	1.031	0.721	0.542	0.253	0.204	0.159	0.144	0.164	0.354	0.345	0.349	0.115	0.118	0.116	0.141	0.145	0.144	0.193	0.211	0.171	0.144	0.152	0.136	0.129	0.136	0.127	0.152	0.16	0.158
38.75	0.109	0.107	0.108	0.363	0.379	0.381	0.123	0.128	0.125	0.593	0.701	0.733	0.664	0.669	0.68	1.054	1.165	1.129	0.112	0.111	0.131	0.868	0.887	0.91	0.915	0.946	0.967	0.291	0.265	0.273	0.12	0.12	0.118	0.124	0.124	0.131	0.131	0.134	0.139	0.127	0.125	0.125	0.137	0.151	0.143	0.139	0.143	0.142	0.141	0.139	0.137	0.123	0.117	0.114	0.14	0.138	0.131	0.943	0.755	1.237	1.066	1.009	1.085	0.959	0.784	1.354	1.254	1.236	0.125	0.124	0.127	0.51	0.38	0.39	1.704	1.723	1.864	0.965	1.034	1.566	1.153	1.097	1.041	1.224	0.873	1.044	0.812	1.269	1.164	1.179	0.889	1.266	0.986	1.249	0.397	0.865	0.757	0.128	0.124	0.136	0.139	0.167	0.268	0.302	0.291	0.89	0.949	0.735	0.468	0.505	0.62	1.038	0.736	0.547	0.258	0.204	0.16	0.145	0.165	0.354	0.346	0.35	0.115	0.118	0.117	0.141	0.146	0.143	0.191	0.208	0.17	0.149	0.159	0.142	0.129	0.136	0.127	0.163	0.162	0.166
39	0.108	0.107	0.107	0.363	0.379	0.381	0.123	0.128	0.125	0.594	0.702	0.734	0.668	0.671	0.681	1.058	1.169	1.129	0.112	0.111	0.133	0.89	0.924	0.954	0.915	0.947	0.969	0.292	0.271	0.274	0.12	0.12	0.118	0.124	0.124	0.131	0.132	0.135	0.14	0.127	0.125	0.125	0.136	0.142	0.143	0.139	0.145	0.143	0.141	0.14	0.137	0.123	0.117	0.114	0.141	0.138	0.131	0.939	0.75	1.238	1.068	1.011	1.088	0.958	0.783	1.362	1.256	1.237	0.125	0.124	0.127	0.522	0.387	0.403	1.701	1.725	1.861	0.965	1.034	1.567	1.145	1.087	1.045	1.229	0.874	1.03	0.825	1.272	1.166	1.18	0.888	1.267	0.987	1.249	0.399	0.866	0.762	0.128	0.123	0.137	0.14	0.167	0.269	0.305	0.293	0.895	0.951	0.739	0.462	0.515	0.546	1.046	0.756	0.55	0.311	0.204	0.161	0.145	0.166	0.355	0.348	0.35	0.115	0.118	0.117	0.145	0.145	0.145	0.191	0.208	0.169	0.154	0.152	0.143	0.129	0.136	0.127	0.155	0.165	0.158
39.25	0.108	0.108	0.107	0.361	0.379	0.38	0.123	0.128	0.125	0.596	0.704	0.733	0.668	0.67	0.683	1.059	1.168	1.128	0.112	0.112	0.135	0.907	0.945	0.985	0.914	0.946	0.968	0.296	0.276	0.276	0.12	0.12	0.118	0.124	0.124	0.131	0.133	0.135	0.14	0.128	0.125	0.125	0.143	0.142	0.143	0.14	0.145	0.143	0.142	0.14	0.137	0.123	0.117	0.114	0.141	0.138	0.131	0.939	0.75	1.24	1.069	1.008	1.085	0.957	0.779	1.362	1.258	1.24	0.125	0.124	0.127	0.53	0.391	0.412	1.702	1.727	1.863	0.966	1.032	1.569	1.142	1.089	1.046	1.23	0.877	1.008	0.831	1.268	1.169	1.182	0.887	1.267	0.987	1.246	0.4	0.867	0.763	0.128	0.123	0.137	0.139	0.166	0.27	0.305	0.293	0.897	0.953	0.74	0.471	0.521	0.547	1.048	0.761	0.548	0.25	0.206	0.162	0.145	0.168	0.355	0.348	0.35	0.115	0.118	0.117	0.144	0.145	0.145	0.194	0.211	0.17	0.144	0.147	0.14	0.129	0.137	0.127	0.157	0.157	0.163
39.5	0.108	0.108	0.106	0.361	0.379	0.38	0.124	0.127	0.125	0.597	0.705	0.734	0.666	0.668	0.681	1.061	1.17	1.13	0.112	0.112	0.138	0.884	0.905	0.948	0.915	0.946	0.969	0.297	0.281	0.276	0.12	0.12	0.118	0.124	0.124	0.131	0.132	0.134	0.141	0.128	0.125	0.125	0.136	0.145	0.143	0.139	0.145	0.142	0.142	0.14	0.137	0.123	0.117	0.114	0.142	0.138	0.131	0.946	0.759	1.24	1.071	1.01	1.082	0.957	0.777	1.365	1.261	1.242	0.125	0.124	0.127	0.529	0.391	0.415	1.701	1.728	1.866	0.967	1.032	1.57	1.139	1.089	1.05	1.233	0.876	0.998	0.835	1.273	1.169	1.183	0.888	1.268	0.987	1.248	0.401	0.867	0.763	0.128	0.123	0.137	0.139	0.167	0.272	0.306	0.295	0.899	0.955	0.74	0.474	0.53	0.552	1.051	0.762	0.551	0.293	0.207	0.162	0.145	0.167	0.354	0.347	0.351	0.115	0.118	0.117	0.141	0.145	0.144	0.192	0.21	0.17	0.146	0.149	0.14	0.129	0.137	0.127	0.157	0.164	0.162
39.75	0.108	0.108	0.107	0.36	0.379	0.38	0.124	0.127	0.125	0.599	0.707	0.734	0.666	0.669	0.681	1.06	1.168	1.133	0.113	0.111	0.133	0.877	0.896	0.928	0.917	0.948	0.971	0.299	0.285	0.277	0.12	0.119	0.118	0.124	0.124	0.131	0.131	0.135	0.139	0.128	0.125	0.125	0.139	0.142	0.142	0.139	0.146	0.142	0.141	0.14	0.137	0.122	0.117	0.114	0.142	0.137	0.131	0.956	0.775	1.242	1.067	1.009	1.082	0.958	0.776	1.365	1.262	1.243	0.125	0.124	0.127	0.531	0.394	0.414	1.704	1.722	1.868	0.97	1.035	1.571	1.147	1.103	1.047	1.232	0.876	0.94	0.823	1.265	1.172	1.184	0.886	1.267	0.988	1.248	0.4	0.861	0.764	0.128	0.123	0.136	0.139	0.166	0.272	0.307	0.295	0.898	0.954	0.741	0.483	0.539	0.583	1.047	0.756	0.551	0.291	0.206	0.163	0.145	0.169	0.353	0.345	0.349	0.115	0.118	0.117	0.141	0.145	0.144	0.194	0.21	0.17	0.149	0.156	0.137	0.129	0.137	0.127	0.16	0.161	0.159
40	0.108	0.108	0.106	0.36	0.378	0.38	0.124	0.127	0.125	0.6	0.707	0.733	0.669	0.67	0.683	1.06	1.169	1.132	0.112	0.112	0.136	0.875	0.894	0.913	0.916	0.948	0.969	0.3	0.29	0.275	0.12	0.12	0.118	0.124	0.124	0.131	0.131	0.134	0.139	0.127	0.125	0.125	0.139	0.142	0.143	0.139	0.146	0.142	0.141	0.14	0.137	0.122	0.117	0.114	0.142	0.137	0.131	0.965	0.777	1.242	1.077	1.013	1.081	0.958	0.776	1.37	1.264	1.245	0.124	0.124	0.127	0.536	0.399	0.419	1.704	1.726	1.868	0.97	1.035	1.571	1.145	1.096	1.051	1.233	0.874	0.938	0.832	1.269	1.168	1.182	0.884	1.268	0.988	1.248	0.398	0.861	0.766	0.128	0.123	0.137	0.139	0.166	0.272	0.307	0.295	0.9	0.956	0.741	0.488	0.543	0.553	1.049	0.762	0.555	0.267	0.207	0.164	0.145	0.17	0.353	0.346	0.349	0.115	0.118	0.117	0.141	0.149	0.144	0.198	0.209	0.17	0.145	0.154	0.139	0.129	0.136	0.127	0.159	0.167	0.164

### Sheet: Bhominis_M264_MC1
time	blank_1	blank_2	blank_3	blank_ST1	blank_ST2	blank_ST3	no_carb1	no_carb2	no_carb3	Glc1	Glc2	Glc3	Gal1	Gal2	Gal3	Fru1	Fru2	Fru3	Man1	Man2	Xyl1	Xyl2	Xyl3	Ara1	Ara2	Ara3	Rib1	Rib2	Rib3	GlcNAc1	GlcNAc2	GlcNAc3	GalNAc1	GalNAc2	GalNAc3	ManNAc1	ManNAc2	ManNAc3	Neu5Ac1	Neu5Ac2	Neu5Ac3	GlcA1	GlcA2	GlcA3	GalA1	GalA2	GalA3	Gco1	Gco2	Gco3	Ino1	Ino2	Ino3	Mtl1	Mtl2	Mtl3	Stl1	Stl2	Mal1	Mal2	Mal3	IMO1	IMO2	IMO3	Mlz1	Mlz2	Mlz3	Cld1	Cld2	Cld3	Gen1	Gen2	Gen3	Mel1	Mel2	Mel3	RFO1	RFO2	RFO3	Lac1	Lac2	Lac3	Scr1	Scr2	Scr3	scFOS1	scFOS2	scFOS3	lcFOS1	lcFOS2	lcFOS3	bMnOS1	bMnOS2	bMnOS3	XOS1	XOS2	XOS3	aAOS1	aAOS2	aAOS3	LNT1	LNT2	LNT3	LNnT1	LNnT2	LNnT3	2FL1	2FL2	2FL3	3SL1	3SL2	3SL3	6SL1	6SL2	6SL3	ST1	ST2	ST3	PUL1	PUL2	PUL3	GA1	GA2	GA3	bMAN1	bMAN2	bMAN3	AX1	AX2	AX3	AR1	AR2	AR3	XGL1	XGL2	XGL3
0	0.11	0.108	0.107	0.248	0.257	0.253	0.112	0.114	0.113	0.117	0.114	0.117	0.113	0.113	0.115	0.114	0.114	0.113	0.112	0.112	0.116	0.113	0.114	0.113	0.112	0.114	0.113	0.113	0.115	0.114	0.114	0.115	0.113	0.113	0.114	0.112	0.112	0.113	0.116	0.116	0.114	0.114	0.114	0.113	0.116	0.113	0.115	0.114	0.115	0.117	0.116	0.117	0.113	0.114	0.115	0.116	0.114	0.117	0.115	0.111	0.113	0.113	0.113	0.112	0.113	0.113	0.113	0.115	0.113	0.115	0.113	0.113	0.115	0.116	0.116	0.114	0.115	0.114	0.114	0.114	0.114	0.115	0.114	0.113	0.112	0.114	0.117	0.113	0.114	0.113	0.114	0.121	0.112	0.114	0.112	0.112	0.113	0.112	0.111	0.115	0.115	0.115	0.114	0.114	0.114	0.114	0.113	0.114	0.114	0.112	0.113	0.114	0.114	0.112	0.113	0.241	0.255	0.251	0.114	0.114	0.114	0.119	0.115	0.113	0.113	0.114	0.117	0.116	0.116	0.119	0.115	0.115	0.115	0.114	0.113	0.114
0.25	0.11	0.108	0.107	0.275	0.282	0.283	0.112	0.113	0.113	0.117	0.114	0.117	0.113	0.114	0.116	0.114	0.114	0.113	0.112	0.113	0.115	0.113	0.113	0.112	0.113	0.114	0.113	0.113	0.115	0.114	0.115	0.116	0.112	0.112	0.114	0.112	0.112	0.114	0.116	0.116	0.114	0.115	0.114	0.114	0.115	0.113	0.115	0.114	0.115	0.117	0.116	0.116	0.113	0.115	0.114	0.116	0.114	0.117	0.115	0.112	0.114	0.115	0.114	0.112	0.113	0.128	0.113	0.114	0.112	0.114	0.113	0.114	0.115	0.117	0.117	0.115	0.116	0.116	0.115	0.114	0.114	0.116	0.114	0.113	0.112	0.114	0.117	0.113	0.114	0.113	0.114	0.122	0.112	0.114	0.113	0.112	0.114	0.112	0.111	0.115	0.115	0.115	0.113	0.114	0.114	0.113	0.113	0.114	0.114	0.113	0.114	0.115	0.113	0.112	0.113	0.265	0.284	0.279	0.113	0.114	0.114	0.119	0.116	0.113	0.114	0.114	0.117	0.116	0.117	0.12	0.115	0.115	0.115	0.114	0.114	0.114
0.5	0.111	0.107	0.107	0.294	0.301	0.303	0.112	0.114	0.113	0.117	0.114	0.117	0.112	0.113	0.115	0.115	0.114	0.113	0.112	0.113	0.116	0.114	0.114	0.113	0.113	0.114	0.113	0.113	0.114	0.115	0.115	0.116	0.112	0.112	0.114	0.112	0.113	0.115	0.116	0.116	0.114	0.115	0.114	0.114	0.115	0.113	0.115	0.114	0.116	0.118	0.115	0.116	0.113	0.114	0.114	0.116	0.115	0.117	0.116	0.113	0.116	0.115	0.114	0.113	0.113	0.128	0.113	0.114	0.113	0.115	0.114	0.114	0.117	0.118	0.119	0.116	0.117	0.117	0.117	0.114	0.114	0.115	0.114	0.113	0.113	0.115	0.118	0.114	0.114	0.114	0.114	0.122	0.113	0.115	0.113	0.113	0.115	0.112	0.112	0.115	0.115	0.116	0.114	0.114	0.114	0.113	0.113	0.114	0.113	0.114	0.115	0.116	0.113	0.112	0.113	0.282	0.303	0.298	0.113	0.115	0.115	0.12	0.117	0.115	0.115	0.115	0.118	0.117	0.118	0.122	0.115	0.115	0.115	0.115	0.115	0.115
0.75	0.111	0.107	0.107	0.307	0.314	0.315	0.112	0.114	0.113	0.118	0.115	0.117	0.113	0.114	0.116	0.116	0.115	0.114	0.114	0.114	0.115	0.113	0.113	0.114	0.114	0.115	0.113	0.113	0.114	0.116	0.116	0.117	0.112	0.112	0.114	0.113	0.114	0.116	0.115	0.115	0.114	0.116	0.116	0.116	0.115	0.113	0.115	0.114	0.116	0.118	0.116	0.117	0.113	0.114	0.115	0.116	0.115	0.118	0.118	0.114	0.116	0.116	0.116	0.115	0.114	0.128	0.113	0.116	0.114	0.115	0.115	0.115	0.118	0.119	0.12	0.118	0.119	0.118	0.118	0.115	0.115	0.116	0.115	0.114	0.114	0.116	0.12	0.115	0.116	0.115	0.116	0.123	0.114	0.116	0.115	0.115	0.117	0.113	0.113	0.117	0.116	0.116	0.114	0.114	0.114	0.113	0.113	0.114	0.114	0.116	0.117	0.118	0.114	0.112	0.114	0.294	0.316	0.312	0.114	0.115	0.115	0.121	0.118	0.116	0.116	0.117	0.12	0.12	0.12	0.122	0.115	0.115	0.116	0.116	0.116	0.116
1	0.11	0.107	0.107	0.316	0.322	0.324	0.113	0.115	0.114	0.118	0.116	0.119	0.113	0.114	0.117	0.118	0.117	0.116	0.116	0.116	0.116	0.114	0.114	0.115	0.116	0.117	0.114	0.114	0.115	0.117	0.118	0.119	0.113	0.113	0.115	0.115	0.116	0.118	0.116	0.116	0.115	0.118	0.117	0.117	0.116	0.114	0.116	0.115	0.117	0.119	0.116	0.117	0.113	0.115	0.115	0.117	0.116	0.118	0.12	0.116	0.118	0.117	0.117	0.116	0.115	0.128	0.114	0.116	0.115	0.117	0.116	0.116	0.118	0.121	0.122	0.12	0.121	0.12	0.121	0.116	0.116	0.117	0.117	0.116	0.116	0.118	0.121	0.118	0.117	0.117	0.118	0.125	0.116	0.117	0.117	0.117	0.118	0.115	0.114	0.119	0.117	0.117	0.116	0.115	0.115	0.114	0.114	0.115	0.114	0.119	0.12	0.12	0.115	0.113	0.114	0.302	0.326	0.321	0.114	0.115	0.116	0.123	0.12	0.118	0.118	0.119	0.122	0.12	0.121	0.124	0.116	0.117	0.116	0.118	0.117	0.117
1.25	0.11	0.107	0.107	0.323	0.329	0.331	0.114	0.116	0.115	0.12	0.118	0.12	0.115	0.115	0.118	0.12	0.118	0.118	0.117	0.117	0.117	0.115	0.116	0.117	0.117	0.119	0.115	0.115	0.116	0.119	0.121	0.121	0.114	0.114	0.115	0.117	0.117	0.119	0.117	0.117	0.116	0.12	0.119	0.119	0.117	0.115	0.117	0.116	0.118	0.12	0.117	0.118	0.115	0.116	0.116	0.117	0.117	0.12	0.122	0.119	0.12	0.12	0.12	0.119	0.117	0.129	0.115	0.118	0.116	0.118	0.118	0.118	0.12	0.125	0.125	0.123	0.125	0.124	0.124	0.118	0.117	0.119	0.118	0.117	0.117	0.12	0.123	0.119	0.119	0.119	0.12	0.126	0.117	0.118	0.119	0.119	0.121	0.116	0.116	0.12	0.119	0.119	0.117	0.116	0.116	0.115	0.115	0.116	0.116	0.123	0.123	0.124	0.116	0.115	0.116	0.31	0.334	0.33	0.115	0.117	0.117	0.126	0.123	0.12	0.12	0.121	0.125	0.123	0.123	0.126	0.117	0.118	0.117	0.121	0.12	0.12
1.5	0.111	0.107	0.107	0.328	0.335	0.337	0.115	0.117	0.116	0.122	0.12	0.122	0.116	0.116	0.119	0.121	0.121	0.12	0.119	0.119	0.118	0.117	0.117	0.119	0.12	0.121	0.116	0.116	0.117	0.121	0.122	0.123	0.115	0.115	0.117	0.118	0.12	0.122	0.118	0.118	0.117	0.122	0.121	0.121	0.118	0.116	0.119	0.118	0.12	0.122	0.118	0.119	0.116	0.117	0.117	0.119	0.119	0.121	0.125	0.122	0.123	0.122	0.122	0.122	0.118	0.13	0.116	0.12	0.118	0.12	0.121	0.121	0.123	0.128	0.129	0.127	0.128	0.128	0.128	0.12	0.12	0.122	0.121	0.119	0.119	0.123	0.126	0.122	0.123	0.123	0.123	0.128	0.119	0.121	0.123	0.123	0.125	0.118	0.118	0.122	0.121	0.122	0.12	0.117	0.117	0.117	0.117	0.118	0.117	0.128	0.128	0.129	0.118	0.116	0.118	0.317	0.341	0.337	0.117	0.118	0.118	0.129	0.125	0.124	0.124	0.125	0.128	0.125	0.126	0.129	0.118	0.119	0.119	0.123	0.123	0.123
1.75	0.111	0.107	0.107	0.333	0.34	0.341	0.116	0.118	0.117	0.125	0.123	0.125	0.117	0.118	0.121	0.124	0.123	0.123	0.122	0.121	0.12	0.117	0.118	0.122	0.122	0.124	0.118	0.118	0.119	0.124	0.125	0.126	0.116	0.116	0.118	0.121	0.122	0.124	0.119	0.12	0.118	0.124	0.123	0.124	0.12	0.118	0.121	0.12	0.122	0.124	0.119	0.12	0.117	0.118	0.119	0.12	0.12	0.123	0.129	0.126	0.127	0.125	0.125	0.125	0.12	0.131	0.118	0.123	0.121	0.123	0.124	0.123	0.126	0.132	0.133	0.132	0.133	0.133	0.134	0.123	0.123	0.125	0.124	0.122	0.122	0.126	0.13	0.126	0.127	0.126	0.127	0.13	0.121	0.123	0.128	0.127	0.129	0.121	0.12	0.124	0.124	0.125	0.123	0.118	0.119	0.118	0.119	0.12	0.119	0.135	0.135	0.135	0.12	0.119	0.12	0.324	0.349	0.345	0.119	0.12	0.12	0.132	0.13	0.128	0.128	0.128	0.132	0.129	0.129	0.132	0.121	0.121	0.121	0.127	0.127	0.126
2	0.11	0.107	0.107	0.336	0.343	0.345	0.118	0.121	0.119	0.129	0.126	0.129	0.12	0.12	0.123	0.128	0.127	0.126	0.127	0.127	0.122	0.12	0.12	0.125	0.126	0.128	0.12	0.12	0.121	0.127	0.128	0.13	0.118	0.118	0.12	0.124	0.127	0.129	0.121	0.121	0.12	0.128	0.127	0.127	0.122	0.12	0.123	0.122	0.124	0.125	0.121	0.122	0.118	0.12	0.121	0.122	0.123	0.125	0.135	0.132	0.133	0.131	0.131	0.13	0.121	0.134	0.12	0.125	0.124	0.126	0.128	0.128	0.13	0.14	0.14	0.138	0.141	0.14	0.14	0.128	0.128	0.129	0.127	0.125	0.126	0.13	0.134	0.131	0.132	0.133	0.133	0.134	0.126	0.126	0.134	0.134	0.137	0.125	0.124	0.128	0.128	0.129	0.127	0.12	0.121	0.12	0.121	0.122	0.122	0.144	0.144	0.144	0.123	0.122	0.123	0.329	0.354	0.35	0.121	0.123	0.122	0.136	0.134	0.132	0.133	0.134	0.137	0.133	0.134	0.137	0.123	0.124	0.124	0.132	0.131	0.131
2.25	0.111	0.107	0.107	0.34	0.347	0.348	0.121	0.123	0.122	0.134	0.131	0.133	0.123	0.123	0.126	0.132	0.131	0.13	0.13	0.129	0.124	0.122	0.122	0.129	0.13	0.131	0.123	0.123	0.124	0.131	0.131	0.134	0.12	0.12	0.122	0.128	0.13	0.132	0.123	0.124	0.122	0.132	0.131	0.131	0.125	0.123	0.126	0.124	0.126	0.128	0.123	0.124	0.12	0.123	0.123	0.124	0.126	0.128	0.141	0.139	0.14	0.137	0.137	0.136	0.124	0.136	0.123	0.129	0.127	0.129	0.132	0.132	0.134	0.149	0.149	0.148	0.15	0.149	0.151	0.134	0.133	0.135	0.131	0.129	0.13	0.135	0.139	0.135	0.139	0.139	0.139	0.137	0.129	0.13	0.14	0.14	0.143	0.128	0.127	0.132	0.133	0.134	0.132	0.123	0.123	0.123	0.124	0.126	0.125	0.156	0.156	0.157	0.127	0.125	0.127	0.336	0.361	0.358	0.124	0.126	0.126	0.138	0.135	0.133	0.136	0.137	0.139	0.135	0.135	0.138	0.127	0.128	0.128	0.135	0.134	0.134
2.5	0.11	0.107	0.107	0.342	0.349	0.35	0.124	0.126	0.125	0.14	0.137	0.139	0.126	0.127	0.129	0.134	0.133	0.132	0.131	0.13	0.127	0.125	0.125	0.13	0.131	0.132	0.126	0.126	0.127	0.132	0.133	0.134	0.123	0.123	0.125	0.129	0.13	0.132	0.126	0.126	0.125	0.132	0.131	0.132	0.129	0.127	0.13	0.128	0.129	0.131	0.126	0.127	0.123	0.126	0.126	0.127	0.129	0.132	0.15	0.149	0.149	0.143	0.143	0.142	0.127	0.139	0.126	0.132	0.131	0.133	0.133	0.133	0.136	0.16	0.162	0.159	0.164	0.162	0.163	0.141	0.141	0.143	0.132	0.131	0.131	0.141	0.145	0.141	0.148	0.148	0.149	0.14	0.131	0.132	0.148	0.148	0.151	0.131	0.13	0.134	0.14	0.141	0.139	0.126	0.126	0.126	0.128	0.13	0.129	0.172	0.17	0.173	0.132	0.13	0.132	0.339	0.365	0.361	0.128	0.129	0.129	0.138	0.136	0.134	0.137	0.138	0.14	0.135	0.136	0.139	0.131	0.131	0.132	0.135	0.135	0.135
2.75	0.111	0.107	0.107	0.346	0.352	0.354	0.128	0.13	0.129	0.148	0.145	0.148	0.131	0.131	0.134	0.135	0.135	0.133	0.133	0.132	0.131	0.129	0.129	0.132	0.133	0.134	0.13	0.13	0.131	0.133	0.133	0.134	0.126	0.127	0.129	0.129	0.131	0.134	0.13	0.13	0.129	0.133	0.132	0.133	0.132	0.13	0.134	0.133	0.135	0.136	0.129	0.13	0.126	0.13	0.13	0.131	0.134	0.137	0.162	0.161	0.161	0.15	0.15	0.148	0.131	0.143	0.13	0.138	0.136	0.138	0.136	0.135	0.137	0.175	0.176	0.173	0.178	0.178	0.178	0.152	0.152	0.154	0.134	0.132	0.133	0.147	0.152	0.148	0.161	0.161	0.162	0.14	0.132	0.133	0.155	0.156	0.159	0.133	0.132	0.136	0.149	0.15	0.149	0.13	0.13	0.13	0.134	0.135	0.134	0.19	0.19	0.19	0.137	0.136	0.137	0.343	0.368	0.365	0.133	0.134	0.134	0.14	0.136	0.135	0.138	0.138	0.141	0.136	0.137	0.14	0.132	0.133	0.133	0.137	0.136	0.136
3	0.111	0.107	0.107	0.347	0.354	0.355	0.13	0.133	0.131	0.159	0.156	0.158	0.135	0.136	0.138	0.136	0.135	0.134	0.134	0.133	0.134	0.132	0.132	0.133	0.134	0.135	0.132	0.132	0.133	0.134	0.134	0.135	0.129	0.129	0.131	0.13	0.132	0.134	0.131	0.132	0.13	0.134	0.133	0.133	0.132	0.13	0.134	0.138	0.14	0.142	0.131	0.132	0.129	0.132	0.132	0.134	0.135	0.138	0.174	0.174	0.174	0.157	0.158	0.156	0.133	0.145	0.132	0.142	0.14	0.143	0.137	0.136	0.139	0.19	0.192	0.189	0.196	0.197	0.198	0.167	0.166	0.167	0.135	0.134	0.134	0.153	0.158	0.154	0.176	0.177	0.178	0.141	0.133	0.134	0.166	0.166	0.17	0.134	0.134	0.138	0.161	0.163	0.161	0.133	0.134	0.134	0.14	0.141	0.14	0.202	0.204	0.205	0.143	0.141	0.143	0.344	0.371	0.367	0.134	0.135	0.135	0.14	0.137	0.135	0.138	0.14	0.142	0.137	0.138	0.14	0.133	0.133	0.133	0.138	0.138	0.138
3.25	0.11	0.107	0.107	0.349	0.356	0.357	0.131	0.133	0.132	0.172	0.169	0.172	0.138	0.138	0.141	0.138	0.137	0.136	0.135	0.134	0.135	0.133	0.133	0.135	0.135	0.136	0.133	0.134	0.135	0.135	0.135	0.136	0.129	0.129	0.131	0.131	0.132	0.135	0.132	0.132	0.13	0.134	0.133	0.134	0.133	0.131	0.135	0.143	0.145	0.147	0.132	0.132	0.129	0.133	0.133	0.134	0.137	0.14	0.194	0.194	0.192	0.168	0.168	0.167	0.134	0.146	0.133	0.143	0.141	0.143	0.138	0.137	0.14	0.212	0.213	0.213	0.224	0.224	0.227	0.185	0.185	0.186	0.137	0.135	0.136	0.161	0.166	0.163	0.197	0.197	0.199	0.142	0.134	0.135	0.179	0.178	0.182	0.136	0.136	0.14	0.176	0.178	0.176	0.135	0.135	0.135	0.147	0.149	0.148	0.211	0.213	0.215	0.147	0.145	0.146	0.347	0.373	0.37	0.136	0.137	0.136	0.141	0.139	0.136	0.139	0.14	0.143	0.138	0.138	0.141	0.134	0.134	0.134	0.139	0.139	0.139
3.5	0.111	0.107	0.107	0.351	0.357	0.358	0.132	0.134	0.133	0.19	0.187	0.19	0.143	0.143	0.145	0.139	0.138	0.137	0.137	0.135	0.136	0.135	0.135	0.136	0.137	0.138	0.135	0.136	0.137	0.135	0.135	0.137	0.13	0.13	0.132	0.132	0.133	0.135	0.132	0.133	0.131	0.135	0.133	0.134	0.134	0.132	0.136	0.15	0.152	0.154	0.133	0.133	0.13	0.134	0.134	0.135	0.139	0.141	0.217	0.217	0.215	0.182	0.182	0.181	0.135	0.148	0.135	0.144	0.143	0.145	0.139	0.138	0.14	0.237	0.239	0.241	0.257	0.257	0.263	0.211	0.211	0.212	0.138	0.136	0.137	0.17	0.176	0.173	0.226	0.227	0.228	0.143	0.135	0.136	0.195	0.194	0.197	0.139	0.138	0.142	0.194	0.197	0.196	0.137	0.137	0.137	0.155	0.157	0.155	0.217	0.22	0.221	0.15	0.148	0.15	0.349	0.376	0.372	0.137	0.138	0.138	0.141	0.139	0.137	0.141	0.141	0.144	0.138	0.138	0.142	0.135	0.136	0.136	0.14	0.139	0.139
3.75	0.111	0.107	0.107	0.353	0.359	0.36	0.133	0.135	0.134	0.213	0.21	0.214	0.148	0.149	0.151	0.14	0.139	0.138	0.139	0.137	0.137	0.136	0.136	0.138	0.138	0.139	0.137	0.138	0.139	0.137	0.136	0.137	0.131	0.13	0.133	0.132	0.134	0.136	0.133	0.134	0.132	0.135	0.135	0.135	0.135	0.133	0.137	0.16	0.162	0.164	0.133	0.134	0.131	0.134	0.134	0.136	0.14	0.143	0.246	0.25	0.245	0.202	0.202	0.201	0.136	0.149	0.136	0.145	0.143	0.146	0.141	0.141	0.143	0.278	0.28	0.281	0.311	0.31	0.317	0.243	0.242	0.243	0.139	0.138	0.138	0.182	0.189	0.186	0.264	0.266	0.267	0.144	0.136	0.137	0.216	0.216	0.22	0.141	0.141	0.145	0.218	0.22	0.219	0.138	0.139	0.139	0.164	0.167	0.166	0.22	0.224	0.226	0.152	0.15	0.152	0.351	0.378	0.374	0.138	0.139	0.139	0.143	0.141	0.139	0.142	0.142	0.145	0.139	0.139	0.143	0.136	0.136	0.136	0.141	0.14	0.14
4	0.111	0.107	0.107	0.354	0.361	0.362	0.134	0.136	0.135	0.245	0.242	0.247	0.156	0.156	0.159	0.141	0.141	0.139	0.141	0.139	0.138	0.137	0.136	0.14	0.14	0.141	0.138	0.139	0.14	0.137	0.137	0.138	0.131	0.131	0.134	0.133	0.134	0.136	0.134	0.135	0.132	0.136	0.135	0.135	0.136	0.134	0.138	0.173	0.174	0.177	0.134	0.134	0.131	0.135	0.135	0.137	0.141	0.144	0.283	0.281	0.277	0.224	0.225	0.224	0.137	0.15	0.137	0.146	0.144	0.146	0.142	0.142	0.145	0.322	0.324	0.326	0.37	0.368	0.377	0.285	0.283	0.284	0.14	0.139	0.139	0.196	0.204	0.201	0.311	0.312	0.314	0.145	0.137	0.138	0.244	0.244	0.248	0.144	0.144	0.147	0.246	0.25	0.249	0.14	0.14	0.14	0.178	0.181	0.179	0.223	0.227	0.228	0.155	0.152	0.154	0.353	0.379	0.376	0.139	0.14	0.14	0.144	0.142	0.139	0.142	0.143	0.146	0.14	0.14	0.143	0.136	0.137	0.137	0.142	0.141	0.141
4.25	0.11	0.107	0.107	0.355	0.362	0.363	0.135	0.137	0.136	0.288	0.285	0.295	0.167	0.167	0.169	0.142	0.142	0.14	0.143	0.141	0.14	0.138	0.138	0.142	0.143	0.144	0.14	0.141	0.142	0.138	0.138	0.139	0.132	0.132	0.134	0.133	0.135	0.137	0.134	0.135	0.133	0.136	0.135	0.136	0.138	0.136	0.14	0.19	0.191	0.194	0.134	0.134	0.131	0.136	0.136	0.138	0.143	0.145	0.324	0.336	0.328	0.256	0.257	0.255	0.139	0.151	0.138	0.147	0.144	0.147	0.145	0.144	0.147	0.385	0.386	0.388	0.46	0.455	0.465	0.336	0.334	0.336	0.142	0.14	0.14	0.213	0.224	0.221	0.368	0.373	0.374	0.145	0.138	0.138	0.277	0.277	0.281	0.149	0.148	0.152	0.281	0.285	0.285	0.141	0.141	0.141	0.195	0.199	0.197	0.225	0.229	0.232	0.156	0.154	0.156	0.353	0.381	0.377	0.14	0.141	0.14	0.145	0.142	0.141	0.143	0.143	0.146	0.14	0.141	0.144	0.137	0.137	0.138	0.142	0.142	0.142
4.5	0.11	0.107	0.107	0.356	0.363	0.364	0.135	0.138	0.137	0.342	0.341	0.358	0.181	0.181	0.183	0.144	0.143	0.141	0.145	0.143	0.141	0.139	0.139	0.146	0.146	0.147	0.141	0.143	0.144	0.138	0.139	0.139	0.132	0.132	0.135	0.134	0.135	0.138	0.134	0.136	0.133	0.137	0.136	0.137	0.138	0.137	0.141	0.21	0.211	0.214	0.135	0.135	0.132	0.136	0.137	0.138	0.143	0.146	0.375	0.389	0.377	0.291	0.293	0.291	0.14	0.152	0.139	0.147	0.145	0.148	0.147	0.147	0.149	0.45	0.451	0.456	0.556	0.547	0.562	0.397	0.395	0.396	0.143	0.141	0.142	0.235	0.248	0.245	0.435	0.441	0.441	0.146	0.138	0.139	0.304	0.304	0.307	0.153	0.152	0.156	0.326	0.331	0.33	0.141	0.142	0.142	0.217	0.222	0.219	0.227	0.231	0.234	0.157	0.155	0.157	0.355	0.382	0.379	0.14	0.141	0.141	0.146	0.143	0.141	0.143	0.144	0.147	0.141	0.141	0.144	0.137	0.138	0.138	0.143	0.142	0.142
4.75	0.11	0.107	0.107	0.357	0.364	0.365	0.136	0.138	0.137	0.383	0.385	0.407	0.2	0.2	0.201	0.144	0.144	0.142	0.146	0.145	0.142	0.14	0.14	0.15	0.151	0.152	0.143	0.144	0.146	0.139	0.14	0.14	0.133	0.133	0.135	0.135	0.136	0.137	0.135	0.136	0.134	0.137	0.135	0.136	0.139	0.137	0.141	0.236	0.236	0.239	0.135	0.135	0.132	0.137	0.137	0.139	0.145	0.147	0.431	0.452	0.441	0.326	0.328	0.325	0.141	0.153	0.14	0.148	0.146	0.148	0.149	0.148	0.151	0.521	0.523	0.529	0.661	0.65	0.669	0.466	0.466	0.468	0.144	0.142	0.143	0.261	0.276	0.274	0.504	0.51	0.512	0.147	0.139	0.14	0.335	0.336	0.339	0.159	0.158	0.161	0.377	0.383	0.384	0.142	0.143	0.143	0.243	0.248	0.245	0.227	0.231	0.234	0.159	0.157	0.159	0.356	0.384	0.381	0.14	0.142	0.141	0.146	0.143	0.141	0.144	0.144	0.147	0.141	0.142	0.145	0.138	0.138	0.139	0.143	0.143	0.143
5	0.11	0.107	0.107	0.358	0.365	0.366	0.137	0.139	0.138	0.426	0.433	0.453	0.224	0.223	0.224	0.146	0.145	0.143	0.148	0.146	0.144	0.142	0.142	0.156	0.156	0.157	0.145	0.146	0.147	0.139	0.14	0.141	0.133	0.133	0.136	0.135	0.137	0.138	0.136	0.137	0.134	0.137	0.136	0.137	0.139	0.138	0.142	0.268	0.267	0.27	0.135	0.135	0.132	0.138	0.138	0.14	0.146	0.148	0.486	0.515	0.514	0.366	0.368	0.366	0.142	0.154	0.141	0.148	0.146	0.148	0.152	0.151	0.154	0.6	0.603	0.611	0.782	0.772	0.793	0.545	0.542	0.545	0.146	0.143	0.144	0.29	0.31	0.307	0.579	0.585	0.588	0.148	0.139	0.14	0.371	0.372	0.376	0.164	0.164	0.167	0.441	0.447	0.449	0.143	0.143	0.144	0.273	0.28	0.277	0.228	0.233	0.233	0.161	0.158	0.16	0.358	0.385	0.381	0.141	0.142	0.142	0.147	0.144	0.142	0.145	0.145	0.148	0.142	0.142	0.145	0.139	0.139	0.139	0.144	0.144	0.143
5.25	0.11	0.107	0.107	0.359	0.366	0.367	0.137	0.14	0.138	0.466	0.476	0.495	0.251	0.251	0.251	0.147	0.147	0.144	0.15	0.148	0.146	0.144	0.143	0.162	0.162	0.164	0.146	0.148	0.149	0.141	0.141	0.141	0.134	0.133	0.137	0.136	0.137	0.139	0.136	0.137	0.134	0.138	0.136	0.137	0.14	0.138	0.142	0.304	0.303	0.306	0.135	0.136	0.133	0.138	0.138	0.14	0.146	0.149	0.552	0.606	0.616	0.417	0.419	0.418	0.143	0.155	0.142	0.149	0.147	0.149	0.155	0.155	0.157	0.698	0.7	0.712	0.92	0.896	0.93	0.624	0.622	0.624	0.147	0.145	0.146	0.324	0.348	0.344	0.647	0.651	0.656	0.148	0.14	0.141	0.411	0.414	0.418	0.171	0.17	0.173	0.509	0.515	0.519	0.144	0.144	0.145	0.308	0.315	0.311	0.228	0.233	0.235	0.162	0.16	0.161	0.359	0.386	0.383	0.141	0.143	0.142	0.148	0.144	0.142	0.146	0.146	0.149	0.142	0.143	0.146	0.139	0.139	0.139	0.145	0.145	0.144
5.5	0.11	0.107	0.107	0.36	0.367	0.368	0.138	0.14	0.139	0.507	0.518	0.54	0.284	0.283	0.283	0.148	0.148	0.145	0.152	0.15	0.148	0.146	0.146	0.17	0.17	0.171	0.148	0.149	0.15	0.141	0.142	0.141	0.134	0.134	0.137	0.136	0.138	0.14	0.136	0.137	0.135	0.138	0.137	0.138	0.14	0.138	0.142	0.349	0.347	0.35	0.136	0.136	0.133	0.139	0.139	0.141	0.147	0.15	0.611	0.718	0.752	0.485	0.486	0.481	0.143	0.156	0.143	0.149	0.147	0.149	0.159	0.159	0.162	0.813	0.806	0.806	1.088	1.052	1.067	0.707	0.703	0.705	0.149	0.146	0.147	0.363	0.389	0.386	0.703	0.706	0.709	0.149	0.142	0.141	0.456	0.459	0.466	0.179	0.177	0.18	0.583	0.593	0.597	0.144	0.145	0.146	0.347	0.355	0.35	0.229	0.234	0.236	0.163	0.161	0.163	0.36	0.387	0.384	0.141	0.143	0.142	0.148	0.145	0.143	0.146	0.146	0.15	0.143	0.144	0.147	0.139	0.14	0.14	0.146	0.145	0.145
5.75	0.11	0.107	0.107	0.361	0.368	0.369	0.138	0.14	0.14	0.552	0.567	0.583	0.322	0.32	0.319	0.15	0.149	0.146	0.155	0.152	0.151	0.149	0.149	0.179	0.179	0.18	0.149	0.151	0.151	0.142	0.143	0.143	0.135	0.135	0.137	0.137	0.139	0.141	0.136	0.138	0.135	0.139	0.137	0.138	0.14	0.138	0.143	0.402	0.4	0.403	0.136	0.136	0.133	0.139	0.139	0.141	0.148	0.15	0.684	0.837	0.891	0.548	0.548	0.543	0.144	0.157	0.143	0.15	0.147	0.15	0.163	0.162	0.164	0.889	0.87	0.882	1.204	1.144	1.194	0.778	0.776	0.779	0.15	0.147	0.149	0.404	0.435	0.43	0.739	0.739	0.744	0.151	0.142	0.142	0.502	0.504	0.512	0.186	0.185	0.187	0.668	0.677	0.683	0.145	0.146	0.146	0.39	0.401	0.394	0.229	0.235	0.237	0.164	0.162	0.164	0.361	0.388	0.385	0.142	0.143	0.142	0.149	0.145	0.143	0.147	0.147	0.151	0.144	0.145	0.147	0.14	0.141	0.141	0.146	0.146	0.146
6	0.11	0.107	0.107	0.362	0.368	0.369	0.139	0.141	0.14	0.603	0.622	0.628	0.364	0.363	0.361	0.15	0.15	0.147	0.156	0.154	0.155	0.153	0.153	0.19	0.19	0.191	0.151	0.152	0.153	0.143	0.144	0.144	0.135	0.135	0.138	0.138	0.14	0.141	0.137	0.138	0.136	0.139	0.138	0.138	0.141	0.139	0.144	0.466	0.462	0.466	0.136	0.137	0.134	0.14	0.14	0.142	0.149	0.151	0.755	0.928	1.003	0.62	0.619	0.614	0.145	0.157	0.144	0.15	0.148	0.15	0.164	0.164	0.167	0.94	0.929	0.943	1.313	1.252	1.304	0.852	0.849	0.853	0.151	0.148	0.15	0.448	0.482	0.478	0.76	0.759	0.767	0.152	0.143	0.143	0.551	0.553	0.562	0.195	0.194	0.196	0.742	0.749	0.754	0.146	0.146	0.147	0.437	0.448	0.441	0.231	0.236	0.237	0.165	0.163	0.165	0.363	0.39	0.387	0.142	0.144	0.143	0.149	0.147	0.145	0.148	0.148	0.152	0.145	0.145	0.148	0.141	0.141	0.141	0.147	0.147	0.146
6.25	0.11	0.107	0.107	0.362	0.37	0.37	0.14	0.142	0.141	0.659	0.676	0.684	0.413	0.411	0.407	0.151	0.151	0.148	0.158	0.156	0.159	0.157	0.156	0.203	0.203	0.203	0.152	0.154	0.154	0.144	0.144	0.144	0.135	0.136	0.139	0.139	0.14	0.144	0.137	0.139	0.136	0.14	0.138	0.139	0.142	0.14	0.145	0.54	0.536	0.54	0.137	0.137	0.134	0.141	0.141	0.143	0.15	0.152	0.807	0.992	1.071	0.708	0.706	0.7	0.146	0.158	0.145	0.151	0.149	0.151	0.168	0.168	0.171	1.012	0.991	1.005	1.425	1.363	1.408	0.925	0.919	0.921	0.152	0.149	0.151	0.494	0.53	0.526	0.779	0.777	0.784	0.153	0.144	0.143	0.599	0.601	0.611	0.204	0.202	0.204	0.793	0.802	0.809	0.147	0.147	0.147	0.486	0.499	0.491	0.232	0.237	0.238	0.166	0.164	0.166	0.364	0.391	0.388	0.143	0.144	0.144	0.15	0.147	0.145	0.149	0.149	0.152	0.146	0.146	0.149	0.141	0.142	0.142	0.148	0.148	0.147
6.5	0.11	0.107	0.107	0.363	0.37	0.371	0.141	0.142	0.142	0.713	0.732	0.736	0.466	0.462	0.459	0.151	0.151	0.149	0.16	0.157	0.163	0.161	0.16	0.218	0.217	0.218	0.153	0.155	0.156	0.144	0.145	0.145	0.136	0.136	0.139	0.139	0.141	0.143	0.138	0.139	0.137	0.14	0.139	0.139	0.142	0.14	0.145	0.622	0.617	0.622	0.137	0.138	0.134	0.141	0.141	0.143	0.15	0.153	0.851	1.035	1.122	0.782	0.779	0.774	0.146	0.158	0.146	0.152	0.149	0.152	0.171	0.171	0.173	1.056	1.03	1.071	1.504	1.436	1.49	0.989	0.982	0.986	0.153	0.15	0.151	0.541	0.579	0.574	0.791	0.789	0.796	0.155	0.145	0.144	0.645	0.649	0.658	0.214	0.212	0.214	0.844	0.85	0.856	0.147	0.147	0.148	0.537	0.551	0.541	0.231	0.237	0.238	0.167	0.164	0.166	0.365	0.392	0.389	0.143	0.144	0.144	0.151	0.148	0.146	0.15	0.15	0.154	0.147	0.147	0.15	0.141	0.142	0.142	0.149	0.149	0.148
6.75	0.11	0.107	0.107	0.364	0.371	0.372	0.141	0.143	0.142	0.769	0.787	0.792	0.521	0.518	0.514	0.152	0.152	0.149	0.162	0.158	0.17	0.167	0.167	0.235	0.235	0.236	0.155	0.157	0.157	0.145	0.145	0.146	0.137	0.137	0.14	0.14	0.142	0.144	0.139	0.14	0.137	0.14	0.138	0.14	0.143	0.141	0.146	0.726	0.72	0.723	0.137	0.138	0.135	0.142	0.142	0.144	0.153	0.154	0.886	1.076	1.174	0.865	0.86	0.85	0.147	0.159	0.147	0.153	0.15	0.153	0.175	0.175	0.177	1.138	1.112	1.141	1.577	1.524	1.564	1.042	1.036	1.04	0.154	0.151	0.152	0.586	0.625	0.621	0.806	0.812	0.815	0.159	0.145	0.144	0.692	0.698	0.712	0.224	0.223	0.224	0.883	0.894	0.9	0.147	0.148	0.148	0.588	0.603	0.594	0.232	0.238	0.24	0.167	0.165	0.166	0.366	0.393	0.389	0.144	0.145	0.144	0.152	0.149	0.146	0.151	0.15	0.154	0.147	0.147	0.15	0.142	0.143	0.143	0.149	0.149	0.149
7	0.11	0.107	0.107	0.364	0.372	0.372	0.141	0.143	0.143	0.823	0.841	0.841	0.578	0.574	0.569	0.153	0.153	0.149	0.163	0.16	0.176	0.173	0.172	0.256	0.255	0.256	0.156	0.158	0.158	0.145	0.146	0.146	0.137	0.137	0.141	0.14	0.142	0.144	0.139	0.141	0.138	0.141	0.139	0.14	0.144	0.142	0.148	0.818	0.81	0.813	0.138	0.139	0.136	0.143	0.143	0.145	0.155	0.154	0.917	1.109	1.211	0.913	0.902	0.906	0.147	0.159	0.147	0.154	0.151	0.153	0.178	0.178	0.181	1.148	1.146	1.174	1.613	1.568	1.61	1.082	1.078	1.082	0.154	0.152	0.153	0.629	0.669	0.664	0.822	0.828	0.83	0.158	0.146	0.144	0.733	0.741	0.75	0.236	0.233	0.234	0.924	0.929	0.937	0.147	0.148	0.148	0.638	0.654	0.643	0.233	0.238	0.24	0.167	0.165	0.167	0.366	0.393	0.39	0.144	0.144	0.144	0.152	0.149	0.147	0.151	0.15	0.154	0.147	0.148	0.15	0.143	0.143	0.144	0.15	0.149	0.149
7.25	0.111	0.107	0.107	0.366	0.373	0.373	0.142	0.143	0.143	0.873	0.892	0.897	0.636	0.63	0.625	0.153	0.154	0.15	0.165	0.161	0.181	0.179	0.177	0.279	0.278	0.278	0.157	0.16	0.16	0.145	0.145	0.146	0.137	0.137	0.141	0.14	0.143	0.144	0.14	0.141	0.139	0.142	0.14	0.14	0.144	0.143	0.149	0.904	0.896	0.9	0.139	0.139	0.136	0.143	0.143	0.145	0.155	0.155	0.945	1.138	1.23	0.932	0.927	0.925	0.148	0.16	0.147	0.154	0.152	0.154	0.181	0.181	0.183	1.127	1.129	1.167	1.623	1.569	1.628	1.122	1.12	1.123	0.155	0.152	0.154	0.671	0.712	0.706	0.837	0.839	0.844	0.156	0.146	0.144	0.772	0.779	0.786	0.247	0.245	0.244	0.961	0.967	0.974	0.148	0.148	0.149	0.686	0.703	0.692	0.234	0.24	0.24	0.168	0.166	0.167	0.369	0.394	0.392	0.144	0.144	0.144	0.152	0.149	0.147	0.152	0.151	0.154	0.147	0.148	0.151	0.143	0.144	0.144	0.149	0.149	0.148
7.5	0.111	0.107	0.107	0.366	0.374	0.373	0.142	0.143	0.143	0.923	0.942	0.946	0.694	0.69	0.684	0.154	0.155	0.151	0.166	0.162	0.185	0.182	0.18	0.305	0.304	0.304	0.158	0.161	0.161	0.146	0.145	0.146	0.138	0.138	0.141	0.141	0.143	0.144	0.14	0.141	0.139	0.142	0.141	0.141	0.144	0.144	0.148	0.974	0.967	0.974	0.139	0.14	0.136	0.143	0.143	0.145	0.154	0.156	0.971	1.165	1.259	1.006	1.001	1.006	0.147	0.159	0.147	0.155	0.152	0.154	0.187	0.187	0.192	1.231	1.222	1.25	1.663	1.619	1.664	1.154	1.151	1.152	0.157	0.154	0.155	0.71	0.751	0.746	0.851	0.859	0.863	0.157	0.146	0.144	0.806	0.817	0.822	0.258	0.256	0.256	0.993	0.997	1.006	0.148	0.148	0.148	0.728	0.746	0.734	0.235	0.24	0.241	0.168	0.166	0.167	0.369	0.395	0.392	0.143	0.144	0.144	0.152	0.149	0.147	0.152	0.151	0.155	0.148	0.148	0.151	0.143	0.143	0.143	0.15	0.149	0.149
7.75	0.111	0.107	0.107	0.367	0.375	0.374	0.142	0.143	0.143	0.977	0.991	0.997	0.741	0.736	0.73	0.154	0.155	0.152	0.168	0.164	0.191	0.188	0.187	0.334	0.331	0.331	0.16	0.163	0.163	0.145	0.145	0.147	0.138	0.138	0.141	0.141	0.143	0.145	0.14	0.141	0.139	0.142	0.141	0.142	0.145	0.144	0.149	1.038	1.032	1.039	0.139	0.14	0.137	0.143	0.143	0.145	0.154	0.156	0.993	1.191	1.288	1.095	1.107	1.092	0.147	0.159	0.147	0.155	0.152	0.154	0.195	0.194	0.202	1.296	1.282	1.292	1.68	1.647	1.676	1.184	1.18	1.18	0.158	0.155	0.156	0.744	0.786	0.782	0.868	0.9	0.899	0.157	0.147	0.144	0.832	0.864	0.864	0.271	0.268	0.268	1.028	1.033	1.038	0.147	0.148	0.149	0.774	0.791	0.777	0.235	0.241	0.241	0.168	0.166	0.168	0.37	0.395	0.392	0.144	0.144	0.144	0.153	0.15	0.147	0.152	0.151	0.155	0.148	0.149	0.151	0.143	0.143	0.144	0.15	0.149	0.149
8	0.111	0.107	0.107	0.368	0.375	0.374	0.142	0.143	0.143	1.026	1.04	1.047	0.78	0.775	0.769	0.155	0.156	0.152	0.171	0.166	0.198	0.194	0.193	0.363	0.361	0.36	0.161	0.164	0.164	0.146	0.145	0.146	0.138	0.138	0.142	0.141	0.143	0.145	0.141	0.142	0.139	0.143	0.141	0.143	0.146	0.145	0.149	1.091	1.084	1.092	0.14	0.14	0.137	0.144	0.144	0.146	0.155	0.156	1.012	1.216	1.309	1.132	1.133	1.118	0.147	0.159	0.148	0.155	0.153	0.155	0.201	0.201	0.204	1.329	1.315	1.324	1.708	1.672	1.704	1.206	1.204	1.208	0.159	0.156	0.158	0.779	0.82	0.815	0.894	0.955	0.939	0.156	0.147	0.144	0.854	0.905	0.896	0.283	0.28	0.28	1.052	1.057	1.065	0.148	0.148	0.149	0.812	0.833	0.82	0.235	0.24	0.241	0.168	0.166	0.168	0.37	0.395	0.393	0.143	0.144	0.144	0.152	0.149	0.147	0.152	0.152	0.155	0.148	0.149	0.151	0.143	0.143	0.144	0.15	0.149	0.149
8.25	0.111	0.107	0.107	0.368	0.375	0.375	0.142	0.143	0.143	1.064	1.078	1.087	0.814	0.811	0.805	0.156	0.157	0.153	0.171	0.167	0.203	0.2	0.198	0.394	0.391	0.391	0.162	0.166	0.166	0.146	0.145	0.147	0.138	0.138	0.141	0.141	0.144	0.145	0.14	0.142	0.139	0.142	0.141	0.142	0.145	0.144	0.149	1.127	1.121	1.131	0.14	0.14	0.137	0.143	0.143	0.146	0.154	0.156	1.035	1.238	1.33	1.196	1.2	1.155	0.147	0.159	0.147	0.155	0.153	0.155	0.206	0.208	0.214	1.367	1.366	1.342	1.729	1.7	1.723	1.228	1.225	1.227	0.16	0.157	0.159	0.807	0.849	0.845	0.923	1.009	1.006	0.155	0.147	0.144	0.874	0.94	0.971	0.296	0.293	0.292	1.082	1.085	1.092	0.148	0.148	0.149	0.854	0.872	0.859	0.235	0.24	0.242	0.168	0.166	0.168	0.37	0.396	0.393	0.143	0.144	0.144	0.152	0.149	0.147	0.152	0.152	0.155	0.148	0.149	0.152	0.143	0.143	0.143	0.15	0.149	0.149
8.5	0.111	0.107	0.107	0.368	0.376	0.375	0.142	0.143	0.143	1.098	1.114	1.122	0.848	0.844	0.837	0.157	0.158	0.153	0.173	0.168	0.211	0.206	0.204	0.426	0.423	0.422	0.164	0.167	0.167	0.146	0.146	0.147	0.138	0.138	0.142	0.141	0.143	0.146	0.141	0.142	0.14	0.143	0.141	0.144	0.145	0.145	0.149	1.155	1.15	1.16	0.14	0.14	0.137	0.143	0.143	0.146	0.154	0.157	1.05	1.259	1.343	1.225	1.228	1.194	0.147	0.16	0.147	0.155	0.153	0.155	0.213	0.215	0.22	1.391	1.393	1.37	1.747	1.72	1.747	1.247	1.244	1.246	0.161	0.159	0.16	0.837	0.88	0.875	0.949	1.054	1.048	0.156	0.147	0.144	0.89	0.998	1.009	0.309	0.307	0.306	1.111	1.112	1.119	0.148	0.148	0.149	0.883	0.897	0.885	0.236	0.241	0.242	0.168	0.167	0.168	0.371	0.396	0.393	0.143	0.144	0.143	0.153	0.15	0.148	0.153	0.153	0.155	0.148	0.149	0.152	0.143	0.144	0.144	0.15	0.149	0.149
8.75	0.111	0.107	0.107	0.369	0.376	0.375	0.142	0.144	0.143	1.128	1.143	1.151	0.876	0.872	0.865	0.157	0.159	0.154	0.174	0.168	0.218	0.214	0.212	0.457	0.453	0.452	0.165	0.169	0.168	0.147	0.146	0.148	0.139	0.138	0.142	0.142	0.143	0.145	0.14	0.142	0.139	0.143	0.142	0.143	0.146	0.145	0.149	1.174	1.169	1.18	0.14	0.141	0.138	0.143	0.143	0.146	0.155	0.157	1.069	1.273	1.355	1.242	1.237	1.208	0.147	0.16	0.147	0.156	0.153	0.155	0.217	0.217	0.221	1.406	1.412	1.385	1.759	1.732	1.761	1.262	1.262	1.265	0.163	0.161	0.162	0.862	0.904	0.899	0.957	1.059	1.061	0.158	0.147	0.144	0.896	0.993	0.992	0.32	0.317	0.315	1.133	1.134	1.141	0.148	0.149	0.148	0.9	0.912	0.901	0.236	0.241	0.242	0.168	0.166	0.168	0.371	0.396	0.393	0.143	0.144	0.144	0.153	0.15	0.148	0.152	0.153	0.155	0.148	0.149	0.152	0.143	0.143	0.144	0.151	0.15	0.149
9	0.111	0.107	0.107	0.369	0.377	0.375	0.142	0.144	0.143	1.156	1.171	1.179	0.902	0.899	0.892	0.158	0.16	0.155	0.175	0.169	0.226	0.221	0.218	0.488	0.483	0.481	0.166	0.171	0.17	0.147	0.147	0.148	0.139	0.139	0.142	0.142	0.143	0.145	0.141	0.142	0.139	0.143	0.141	0.142	0.146	0.145	0.15	1.159	1.168	1.169	0.14	0.141	0.137	0.143	0.143	0.146	0.155	0.157	1.085	1.286	1.365	1.238	1.239	1.224	0.147	0.159	0.148	0.156	0.153	0.155	0.222	0.222	0.23	1.414	1.422	1.408	1.755	1.735	1.76	1.274	1.276	1.28	0.165	0.162	0.164	0.884	0.927	0.919	0.933	1.014	1.03	0.157	0.147	0.144	0.898	1.014	0.97	0.328	0.326	0.325	1.152	1.154	1.159	0.148	0.149	0.149	0.911	0.924	0.914	0.236	0.241	0.242	0.169	0.167	0.168	0.371	0.396	0.393	0.143	0.144	0.143	0.153	0.15	0.148	0.153	0.153	0.155	0.149	0.149	0.151	0.143	0.143	0.143	0.151	0.15	0.149
9.25	0.111	0.107	0.107	0.369	0.376	0.375	0.142	0.144	0.143	1.179	1.193	1.204	0.924	0.922	0.914	0.159	0.16	0.155	0.177	0.17	0.234	0.228	0.226	0.517	0.512	0.511	0.168	0.172	0.172	0.147	0.147	0.148	0.139	0.139	0.142	0.142	0.144	0.145	0.141	0.142	0.139	0.143	0.141	0.142	0.146	0.145	0.15	1.104	1.106	1.117	0.14	0.141	0.137	0.143	0.143	0.146	0.155	0.157	1.099	1.298	1.387	1.284	1.281	1.269	0.147	0.159	0.148	0.156	0.153	0.155	0.232	0.233	0.242	1.423	1.433	1.421	1.741	1.726	1.745	1.284	1.289	1.291	0.168	0.165	0.167	0.91	0.956	0.938	0.985	1.086	1.093	0.157	0.147	0.144	0.908	1.024	1.021	0.341	0.338	0.336	1.171	1.172	1.178	0.148	0.149	0.149	0.925	0.937	0.926	0.236	0.241	0.242	0.169	0.167	0.168	0.371	0.396	0.393	0.143	0.143	0.143	0.153	0.15	0.149	0.153	0.153	0.155	0.149	0.149	0.152	0.143	0.143	0.143	0.151	0.15	0.15
9.5	0.111	0.107	0.107	0.369	0.377	0.376	0.142	0.144	0.143	1.202	1.215	1.227	0.945	0.945	0.937	0.16	0.161	0.156	0.18	0.172	0.242	0.236	0.233	0.545	0.541	0.538	0.169	0.174	0.173	0.147	0.147	0.148	0.139	0.139	0.143	0.142	0.144	0.146	0.141	0.141	0.139	0.143	0.142	0.144	0.146	0.145	0.15	1.098	1.081	1.114	0.14	0.141	0.137	0.144	0.144	0.146	0.156	0.158	1.115	1.308	1.41	1.31	1.304	1.288	0.147	0.159	0.148	0.156	0.153	0.155	0.25	0.248	0.255	1.439	1.45	1.433	1.722	1.71	1.726	1.299	1.306	1.309	0.172	0.167	0.17	0.927	1.057	0.958	1.023	1.125	1.128	0.158	0.148	0.149	0.924	1.04	1.085	0.37	0.365	0.361	1.185	1.186	1.194	0.148	0.149	0.149	0.935	0.949	0.938	0.237	0.241	0.244	0.169	0.167	0.169	0.372	0.396	0.393	0.143	0.143	0.143	0.153	0.15	0.148	0.153	0.153	0.156	0.149	0.149	0.152	0.143	0.143	0.143	0.151	0.15	0.15
9.75	0.111	0.107	0.109	0.37	0.377	0.376	0.142	0.144	0.144	1.222	1.236	1.249	0.966	0.964	0.955	0.16	0.162	0.157	0.181	0.173	0.251	0.244	0.241	0.572	0.567	0.565	0.171	0.176	0.174	0.147	0.147	0.148	0.14	0.139	0.142	0.142	0.144	0.146	0.141	0.142	0.14	0.143	0.142	0.143	0.146	0.145	0.15	1.116	1.085	1.128	0.14	0.141	0.137	0.144	0.144	0.146	0.156	0.158	1.128	1.316	1.421	1.325	1.317	1.296	0.147	0.16	0.148	0.156	0.153	0.155	0.258	0.26	0.265	1.451	1.461	1.441	1.698	1.687	1.7	1.333	1.346	1.347	0.176	0.171	0.173	0.945	1.087	0.974	1.044	1.141	1.147	0.158	0.148	0.148	0.932	1.057	1.097	0.372	0.367	0.363	1.203	1.203	1.211	0.148	0.149	0.149	0.951	0.964	0.951	0.236	0.241	0.243	0.169	0.167	0.169	0.372	0.396	0.393	0.142	0.143	0.143	0.153	0.15	0.148	0.154	0.154	0.156	0.149	0.149	0.152	0.144	0.143	0.144	0.151	0.15	0.15
10	0.111	0.107	0.107	0.369	0.377	0.376	0.143	0.144	0.143	1.24	1.254	1.267	0.982	0.98	0.973	0.161	0.163	0.158	0.181	0.174	0.263	0.259	0.258	0.596	0.593	0.59	0.172	0.177	0.176	0.148	0.148	0.149	0.14	0.138	0.142	0.142	0.144	0.145	0.141	0.141	0.14	0.143	0.142	0.142	0.146	0.145	0.15	1.192	1.154	1.176	0.14	0.141	0.138	0.144	0.144	0.146	0.157	0.159	1.145	1.325	1.426	1.331	1.319	1.291	0.147	0.159	0.148	0.156	0.153	0.155	0.246	0.253	0.258	1.465	1.476	1.457	1.681	1.67	1.686	1.421	1.438	1.426	0.181	0.175	0.178	0.959	1.109	0.986	0.989	1.09	1.122	0.158	0.147	0.146	0.93	1.025	1.057	0.372	0.368	0.365	1.217	1.221	1.239	0.148	0.149	0.149	0.961	0.986	0.968	0.237	0.242	0.243	0.169	0.167	0.169	0.372	0.396	0.393	0.142	0.143	0.143	0.153	0.152	0.148	0.153	0.153	0.156	0.149	0.149	0.152	0.143	0.143	0.144	0.151	0.15	0.15
10.25	0.111	0.107	0.107	0.37	0.378	0.376	0.143	0.144	0.144	1.256	1.27	1.283	0.997	0.996	0.988	0.162	0.163	0.159	0.183	0.175	0.278	0.279	0.272	0.62	0.616	0.613	0.174	0.179	0.178	0.148	0.147	0.149	0.14	0.139	0.143	0.142	0.144	0.146	0.141	0.142	0.14	0.143	0.142	0.143	0.147	0.146	0.151	1.224	1.194	1.202	0.14	0.141	0.138	0.144	0.144	0.146	0.157	0.159	1.158	1.334	1.435	1.341	1.332	1.308	0.148	0.16	0.148	0.156	0.154	0.155	0.255	0.256	0.264	1.468	1.48	1.464	1.668	1.663	1.674	1.484	1.507	1.495	0.188	0.181	0.183	0.969	1.074	0.999	0.987	1.083	1.117	0.157	0.148	0.15	0.95	1.042	1.074	0.383	0.38	0.377	1.232	1.241	1.263	0.148	0.149	0.149	0.967	1.004	0.985	0.237	0.242	0.243	0.169	0.168	0.169	0.373	0.397	0.394	0.143	0.143	0.143	0.153	0.151	0.148	0.154	0.154	0.156	0.149	0.149	0.152	0.143	0.143	0.144	0.151	0.15	0.15
10.5	0.11	0.107	0.107	0.369	0.378	0.376	0.143	0.144	0.144	1.27	1.285	1.298	1.008	1.008	1.001	0.163	0.164	0.159	0.186	0.176	0.284	0.279	0.273	0.643	0.638	0.636	0.175	0.181	0.18	0.148	0.148	0.149	0.14	0.139	0.143	0.143	0.144	0.146	0.141	0.141	0.14	0.143	0.141	0.144	0.147	0.146	0.151	1.205	1.183	1.206	0.14	0.141	0.137	0.144	0.144	0.146	0.158	0.159	1.172	1.348	1.445	1.342	1.342	1.323	0.147	0.159	0.148	0.156	0.153	0.156	0.272	0.281	0.284	1.479	1.486	1.472	1.662	1.654	1.663	1.522	1.546	1.541	0.199	0.188	0.19	0.983	1.098	1.016	1.013	1.095	1.127	0.158	0.148	0.155	0.999	1.035	1.056	0.414	0.403	0.404	1.247	1.261	1.284	0.148	0.149	0.149	0.974	1.003	0.987	0.238	0.243	0.243	0.169	0.168	0.169	0.372	0.396	0.393	0.142	0.143	0.143	0.153	0.151	0.148	0.154	0.154	0.156	0.149	0.149	0.152	0.143	0.143	0.144	0.151	0.15	0.15
10.75	0.11	0.107	0.107	0.369	0.377	0.376	0.143	0.144	0.144	1.283	1.297	1.311	1.022	1.024	1.029	0.165	0.165	0.16	0.189	0.179	0.298	0.29	0.288	0.665	0.66	0.657	0.177	0.182	0.182	0.148	0.149	0.15	0.14	0.14	0.144	0.143	0.144	0.146	0.141	0.142	0.14	0.143	0.141	0.143	0.148	0.147	0.151	1.224	1.21	1.223	0.14	0.141	0.137	0.145	0.144	0.146	0.158	0.16	1.18	1.359	1.459	1.369	1.369	1.35	0.148	0.159	0.148	0.157	0.154	0.156	0.295	0.302	0.306	1.499	1.496	1.477	1.65	1.647	1.652	1.548	1.571	1.578	0.211	0.197	0.2	1.004	1.067	1.039	1.064	1.129	1.174	0.159	0.148	0.152	1.047	1.05	1.072	0.429	0.415	0.42	1.26	1.279	1.313	0.148	0.149	0.149	0.981	1.017	0.997	0.238	0.243	0.244	0.169	0.168	0.169	0.372	0.396	0.393	0.142	0.143	0.143	0.153	0.151	0.149	0.153	0.155	0.156	0.149	0.15	0.153	0.143	0.144	0.144	0.151	0.15	0.15
11	0.11	0.108	0.107	0.369	0.377	0.376	0.143	0.144	0.144	1.297	1.312	1.325	1.037	1.039	1.051	0.165	0.165	0.161	0.188	0.179	0.321	0.315	0.317	0.684	0.68	0.676	0.178	0.185	0.183	0.148	0.149	0.149	0.14	0.14	0.144	0.143	0.144	0.146	0.143	0.142	0.14	0.143	0.142	0.142	0.149	0.148	0.152	1.281	1.267	1.272	0.14	0.141	0.137	0.145	0.145	0.146	0.159	0.16	1.195	1.366	1.465	1.391	1.39	1.375	0.148	0.16	0.149	0.158	0.155	0.156	0.287	0.306	0.307	1.501	1.503	1.492	1.642	1.642	1.645	1.601	1.619	1.628	0.236	0.209	0.211	1.01	1.052	1.045	1.031	1.113	1.168	0.158	0.148	0.15	1.054	1.048	1.085	0.425	0.416	0.418	1.286	1.317	1.358	0.149	0.149	0.149	0.998	1.069	1.046	0.238	0.243	0.244	0.17	0.169	0.17	0.373	0.396	0.393	0.142	0.143	0.143	0.154	0.151	0.149	0.153	0.155	0.156	0.149	0.149	0.152	0.144	0.144	0.145	0.151	0.15	0.15
11.25	0.111	0.107	0.107	0.37	0.379	0.376	0.143	0.144	0.144	1.308	1.323	1.335	1.049	1.053	1.065	0.166	0.167	0.162	0.194	0.185	0.324	0.316	0.314	0.702	0.698	0.696	0.179	0.186	0.185	0.148	0.148	0.149	0.14	0.14	0.144	0.143	0.145	0.147	0.141	0.142	0.14	0.143	0.142	0.144	0.149	0.148	0.151	1.297	1.287	1.298	0.14	0.141	0.137	0.145	0.144	0.146	0.158	0.16	1.206	1.366	1.476	1.414	1.395	1.381	0.149	0.16	0.148	0.158	0.155	0.156	0.339	0.337	0.339	1.497	1.495	1.48	1.64	1.635	1.643	1.639	1.657	1.667	0.262	0.225	0.228	1.022	1.104	1.072	1.065	1.137	1.163	0.159	0.149	0.148	1.071	1.072	1.087	0.506	0.5	0.495	1.331	1.372	1.407	0.148	0.149	0.149	1.013	1.094	1.079	0.239	0.244	0.246	0.17	0.169	0.171	0.374	0.397	0.394	0.142	0.142	0.142	0.154	0.151	0.149	0.154	0.155	0.156	0.149	0.15	0.152	0.144	0.144	0.144	0.152	0.151	0.15
11.5	0.111	0.107	0.107	0.37	0.379	0.376	0.143	0.144	0.144	1.319	1.333	1.346	1.062	1.067	1.087	0.167	0.167	0.163	0.192	0.182	0.327	0.316	0.31	0.72	0.715	0.713	0.181	0.188	0.187	0.149	0.149	0.15	0.141	0.14	0.144	0.143	0.144	0.146	0.141	0.142	0.14	0.143	0.141	0.142	0.149	0.148	0.151	1.291	1.287	1.301	0.141	0.141	0.137	0.144	0.144	0.146	0.158	0.16	1.22	1.375	1.48	1.421	1.401	1.393	0.149	0.159	0.148	0.158	0.155	0.157	0.295	0.324	0.319	1.488	1.487	1.478	1.629	1.631	1.634	1.663	1.682	1.695	0.32	0.244	0.248	1.031	1.078	1.058	1.002	1.077	1.144	0.158	0.148	0.148	1.053	1.035	1.071	0.426	0.42	0.419	1.368	1.419	1.454	0.149	0.15	0.149	1.027	1.113	1.12	0.239	0.245	0.245	0.17	0.169	0.17	0.374	0.397	0.394	0.142	0.142	0.142	0.154	0.151	0.149	0.154	0.156	0.156	0.149	0.15	0.153	0.143	0.143	0.144	0.152	0.15	0.15
11.75	0.111	0.107	0.107	0.371	0.379	0.376	0.143	0.144	0.144	1.329	1.345	1.358	1.079	1.086	1.115	0.168	0.169	0.164	0.197	0.186	0.337	0.326	0.322	0.736	0.733	0.732	0.182	0.189	0.188	0.149	0.148	0.15	0.14	0.14	0.144	0.143	0.145	0.146	0.141	0.142	0.14	0.143	0.142	0.145	0.149	0.148	0.152	1.286	1.29	1.282	0.141	0.141	0.138	0.144	0.144	0.146	0.158	0.16	1.234	1.4	1.498	1.431	1.411	1.391	0.149	0.16	0.148	0.158	0.155	0.156	0.353	0.377	0.384	1.484	1.477	1.46	1.637	1.635	1.637	1.68	1.698	1.718	0.369	0.27	0.275	1.055	1.14	1.101	1.098	1.15	1.163	0.159	0.149	0.148	1.073	1.066	1.093	0.51	0.492	0.482	1.402	1.458	1.494	0.149	0.15	0.149	1.066	1.179	1.21	0.239	0.245	0.245	0.17	0.169	0.17	0.374	0.397	0.394	0.142	0.142	0.142	0.155	0.151	0.149	0.153	0.156	0.156	0.149	0.15	0.153	0.143	0.144	0.144	0.152	0.151	0.15
12	0.111	0.107	0.107	0.37	0.379	0.376	0.143	0.144	0.144	1.338	1.354	1.366	1.102	1.116	1.167	0.169	0.171	0.164	0.197	0.185	0.348	0.334	0.327	0.752	0.748	0.752	0.184	0.191	0.19	0.149	0.149	0.15	0.141	0.141	0.144	0.143	0.144	0.147	0.141	0.142	0.14	0.143	0.142	0.143	0.149	0.148	0.151	1.277	1.283	1.26	0.141	0.141	0.138	0.144	0.144	0.146	0.159	0.161	1.25	1.409	1.508	1.452	1.437	1.413	0.149	0.16	0.148	0.158	0.155	0.157	0.351	0.376	0.388	1.478	1.478	1.464	1.638	1.637	1.643	1.707	1.721	1.742	0.341	0.303	0.31	1.055	1.124	1.095	1.053	1.137	1.17	0.159	0.148	0.149	1.069	1.057	1.092	0.488	0.469	0.467	1.445	1.498	1.541	0.149	0.15	0.149	1.154	1.271	1.306	0.24	0.245	0.245	0.171	0.169	0.171	0.375	0.398	0.394	0.142	0.142	0.142	0.154	0.151	0.149	0.154	0.156	0.156	0.15	0.15	0.153	0.144	0.143	0.144	0.152	0.151	0.15
12.25	0.111	0.107	0.107	0.37	0.379	0.376	0.143	0.144	0.144	1.345	1.363	1.374	1.111	1.123	1.175	0.17	0.172	0.166	0.2	0.186	0.356	0.342	0.335	0.769	0.764	0.775	0.186	0.193	0.191	0.149	0.149	0.151	0.141	0.14	0.144	0.143	0.144	0.146	0.141	0.142	0.14	0.143	0.142	0.142	0.148	0.148	0.151	1.266	1.279	1.257	0.141	0.141	0.138	0.144	0.144	0.146	0.159	0.161	1.267	1.411	1.52	1.451	1.44	1.43	0.149	0.16	0.148	0.158	0.155	0.157	0.349	0.381	0.388	1.468	1.467	1.456	1.646	1.641	1.649	1.702	1.719	1.738	0.388	0.343	0.351	1.063	1.115	1.094	1.031	1.111	1.157	0.158	0.148	0.148	1.062	1.041	1.08	0.48	0.459	0.463	1.476	1.523	1.558	0.149	0.15	0.149	1.225	1.307	1.349	0.24	0.245	0.245	0.171	0.169	0.171	0.375	0.398	0.394	0.141	0.142	0.142	0.154	0.152	0.149	0.153	0.156	0.156	0.149	0.149	0.153	0.144	0.144	0.144	0.152	0.15	0.15
12.5	0.111	0.107	0.107	0.371	0.379	0.376	0.143	0.144	0.144	1.352	1.371	1.382	1.161	1.177	1.246	0.171	0.175	0.167	0.2	0.187	0.369	0.354	0.35	0.784	0.78	0.796	0.187	0.195	0.194	0.149	0.149	0.151	0.141	0.14	0.144	0.143	0.145	0.146	0.141	0.142	0.14	0.143	0.142	0.142	0.149	0.148	0.151	1.267	1.284	1.259	0.141	0.141	0.138	0.144	0.144	0.146	0.161	0.161	1.283	1.388	1.535	1.466	1.453	1.444	0.148	0.16	0.149	0.158	0.155	0.157	0.334	0.376	0.371	1.463	1.463	1.45	1.649	1.648	1.653	1.725	1.742	1.754	0.445	0.395	0.406	1.071	1.116	1.101	1.021	1.102	1.162	0.158	0.148	0.148	1.061	1.038	1.078	0.463	0.452	0.453	1.527	1.564	1.592	0.149	0.15	0.149	1.295	1.348	1.372	0.241	0.245	0.245	0.171	0.169	0.17	0.375	0.398	0.394	0.141	0.142	0.142	0.154	0.152	0.149	0.154	0.156	0.156	0.15	0.15	0.153	0.144	0.143	0.144	0.151	0.15	0.15
12.75	0.111	0.107	0.107	0.37	0.379	0.376	0.143	0.144	0.144	1.359	1.379	1.389	1.219	1.234	1.276	0.172	0.175	0.168	0.201	0.188	0.383	0.371	0.373	0.812	0.807	0.833	0.189	0.197	0.195	0.149	0.149	0.151	0.141	0.14	0.144	0.143	0.144	0.147	0.142	0.142	0.14	0.143	0.142	0.143	0.149	0.148	0.152	1.271	1.291	1.267	0.141	0.141	0.138	0.145	0.145	0.146	0.161	0.161	1.297	1.351	1.549	1.481	1.468	1.453	0.149	0.16	0.149	0.158	0.155	0.157	0.358	0.405	0.407	1.459	1.462	1.449	1.668	1.66	1.674	1.73	1.748	1.753	0.509	0.453	0.469	1.083	1.154	1.135	1.057	1.14	1.175	0.159	0.148	0.148	1.073	1.058	1.103	0.529	0.521	0.51	1.558	1.586	1.606	0.149	0.151	0.149	1.331	1.361	1.375	0.241	0.245	0.245	0.171	0.17	0.171	0.375	0.398	0.394	0.141	0.141	0.142	0.154	0.152	0.149	0.154	0.157	0.157	0.15	0.15	0.153	0.144	0.143	0.146	0.152	0.151	0.15
13	0.11	0.107	0.107	0.37	0.378	0.375	0.143	0.144	0.144	1.365	1.386	1.395	1.203	1.223	1.294	0.173	0.174	0.169	0.202	0.189	0.39	0.376	0.376	0.82	0.831	0.846	0.191	0.199	0.197	0.149	0.149	0.151	0.141	0.141	0.144	0.143	0.144	0.146	0.141	0.142	0.14	0.143	0.141	0.142	0.149	0.148	0.152	1.264	1.284	1.256	0.141	0.141	0.137	0.144	0.144	0.146	0.16	0.162	1.309	1.327	1.55	1.484	1.472	1.463	0.149	0.16	0.148	0.158	0.155	0.157	0.338	0.383	0.356	1.442	1.45	1.436	1.676	1.678	1.677	1.719	1.738	1.744	0.584	0.525	0.546	1.084	1.124	1.113	0.98	1.044	1.134	0.159	0.148	0.148	1.05	1.021	1.066	0.473	0.477	0.473	1.556	1.583	1.602	0.15	0.151	0.149	1.316	1.36	1.373	0.242	0.245	0.245	0.171	0.17	0.171	0.375	0.398	0.393	0.141	0.141	0.141	0.155	0.152	0.15	0.154	0.156	0.156	0.15	0.15	0.153	0.144	0.143	0.144	0.152	0.151	0.15
13.25	0.11	0.107	0.107	0.37	0.379	0.375	0.143	0.144	0.144	1.372	1.392	1.401	1.244	1.272	1.33	0.174	0.175	0.17	0.204	0.19	0.402	0.39	0.393	0.852	0.886	0.933	0.192	0.201	0.199	0.15	0.15	0.151	0.141	0.141	0.144	0.143	0.144	0.146	0.141	0.142	0.14	0.143	0.142	0.142	0.149	0.148	0.151	1.258	1.273	1.25	0.141	0.141	0.138	0.144	0.144	0.146	0.16	0.162	1.261	1.307	1.533	1.492	1.475	1.468	0.149	0.16	0.149	0.158	0.155	0.157	0.351	0.353	0.375	1.429	1.436	1.425	1.688	1.685	1.69	1.738	1.764	1.764	0.66	0.602	0.641	1.108	1.146	1.137	1.019	1.098	1.149	0.159	0.148	0.149	1.057	1.032	1.073	0.525	0.527	0.517	1.582	1.607	1.631	0.15	0.151	0.149	1.337	1.369	1.374	0.242	0.246	0.246	0.171	0.17	0.171	0.375	0.398	0.393	0.141	0.141	0.141	0.154	0.152	0.15	0.154	0.157	0.156	0.15	0.15	0.153	0.144	0.143	0.145	0.152	0.151	0.15
13.5	0.11	0.107	0.107	0.369	0.378	0.375	0.143	0.144	0.144	1.377	1.397	1.405	1.264	1.297	1.366	0.175	0.177	0.172	0.206	0.191	0.463	0.471	0.509	0.875	0.94	0.954	0.194	0.203	0.201	0.15	0.151	0.151	0.142	0.141	0.145	0.143	0.144	0.146	0.142	0.142	0.141	0.143	0.141	0.142	0.15	0.149	0.152	1.263	1.278	1.249	0.142	0.141	0.138	0.145	0.145	0.146	0.161	0.162	1.228	1.294	1.494	1.508	1.49	1.478	0.149	0.16	0.149	0.159	0.155	0.157	0.367	0.373	0.402	1.433	1.441	1.431	1.712	1.706	1.715	1.751	1.777	1.773	0.739	0.683	0.75	1.121	1.16	1.162	1.036	1.109	1.155	0.159	0.148	0.148	1.054	1.032	1.076	0.553	0.553	0.549	1.593	1.62	1.643	0.15	0.151	0.15	1.338	1.375	1.381	0.241	0.245	0.246	0.172	0.17	0.171	0.375	0.397	0.393	0.141	0.141	0.141	0.154	0.153	0.15	0.153	0.156	0.156	0.15	0.15	0.153	0.144	0.144	0.145	0.152	0.151	0.15
13.75	0.11	0.107	0.107	0.37	0.379	0.375	0.144	0.144	0.145	1.381	1.402	1.411	1.312	1.327	1.353	0.177	0.178	0.174	0.209	0.192	0.45	0.457	0.479	0.882	0.966	0.958	0.195	0.205	0.204	0.15	0.15	0.152	0.142	0.141	0.144	0.144	0.144	0.146	0.141	0.142	0.14	0.143	0.142	0.143	0.149	0.148	0.151	1.263	1.28	1.248	0.142	0.142	0.138	0.144	0.144	0.146	0.161	0.163	1.201	1.281	1.468	1.525	1.511	1.495	0.149	0.16	0.149	0.158	0.155	0.157	0.391	0.41	0.447	1.444	1.456	1.44	1.74	1.733	1.74	1.767	1.792	1.779	0.816	0.768	0.879	1.12	1.171	1.172	1.015	1.093	1.154	0.159	0.148	0.149	1.05	1.031	1.07	0.574	0.566	0.559	1.61	1.632	1.651	0.15	0.151	0.15	1.346	1.382	1.388	0.242	0.246	0.246	0.171	0.17	0.172	0.375	0.397	0.394	0.141	0.141	0.141	0.155	0.152	0.15	0.154	0.157	0.156	0.15	0.15	0.153	0.144	0.144	0.145	0.152	0.151	0.151
14	0.11	0.107	0.107	0.37	0.379	0.375	0.144	0.144	0.145	1.388	1.408	1.416	1.343	1.353	1.385	0.178	0.18	0.176	0.209	0.194	0.494	0.494	0.522	0.887	0.983	0.965	0.198	0.207	0.206	0.151	0.151	0.152	0.141	0.141	0.145	0.143	0.144	0.146	0.142	0.142	0.14	0.143	0.142	0.142	0.15	0.149	0.152	1.261	1.279	1.25	0.142	0.142	0.138	0.145	0.144	0.146	0.162	0.163	1.185	1.27	1.447	1.527	1.51	1.501	0.15	0.16	0.149	0.159	0.156	0.158	0.38	0.392	0.412	1.437	1.45	1.438	1.75	1.746	1.751	1.788	1.813	1.802	0.89	0.852	1.02	1.128	1.169	1.172	0.999	1.078	1.144	0.158	0.149	0.149	1.044	1.024	1.064	0.573	0.582	0.576	1.629	1.649	1.671	0.15	0.152	0.15	1.343	1.39	1.39	0.242	0.247	0.249	0.172	0.171	0.172	0.376	0.397	0.394	0.141	0.141	0.141	0.155	0.152	0.15	0.154	0.157	0.156	0.15	0.15	0.152	0.144	0.144	0.145	0.152	0.151	0.151
14.25	0.111	0.107	0.107	0.37	0.379	0.375	0.144	0.145	0.145	1.392	1.413	1.422	1.371	1.382	1.42	0.179	0.182	0.178	0.212	0.194	0.534	0.558	0.617	0.895	0.993	0.969	0.199	0.209	0.208	0.151	0.151	0.152	0.141	0.141	0.145	0.144	0.145	0.146	0.141	0.142	0.141	0.143	0.142	0.143	0.15	0.149	0.153	1.256	1.268	1.244	0.142	0.142	0.138	0.145	0.144	0.147	0.163	0.163	1.165	1.261	1.428	1.536	1.526	1.51	0.15	0.16	0.149	0.159	0.156	0.158	0.411	0.438	0.457	1.452	1.468	1.449	1.776	1.769	1.776	1.809	1.839	1.824	0.96	0.932	1.14	1.141	1.185	1.191	1.024	1.099	1.15	0.158	0.148	0.148	1.05	1.031	1.065	0.596	0.595	0.59	1.649	1.666	1.694	0.15	0.152	0.15	1.337	1.397	1.4	0.242	0.247	0.248	0.172	0.171	0.172	0.375	0.396	0.394	0.141	0.141	0.141	0.155	0.152	0.15	0.154	0.158	0.156	0.15	0.15	0.153	0.144	0.144	0.145	0.152	0.151	0.151
14.5	0.111	0.107	0.107	0.369	0.379	0.374	0.144	0.145	0.145	1.398	1.417	1.426	1.404	1.412	1.441	0.181	0.185	0.18	0.215	0.196	0.668	0.702	0.757	0.896	0.992	0.97	0.202	0.212	0.21	0.151	0.151	0.152	0.141	0.141	0.145	0.144	0.144	0.146	0.142	0.143	0.141	0.143	0.142	0.143	0.151	0.15	0.154	1.259	1.269	1.246	0.142	0.142	0.138	0.145	0.144	0.146	0.162	0.163	1.152	1.253	1.413	1.543	1.532	1.514	0.151	0.161	0.149	0.16	0.157	0.159	0.426	0.458	0.477	1.456	1.476	1.458	1.788	1.789	1.791	1.848	1.881	1.861	1.021	0.999	1.249	1.134	1.184	1.186	0.987	1.061	1.125	0.158	0.148	0.149	1.032	1.019	1.05	0.613	0.609	0.617	1.69	1.702	1.724	0.151	0.152	0.151	1.369	1.404	1.403	0.242	0.247	0.248	0.173	0.172	0.173	0.376	0.398	0.394	0.141	0.142	0.141	0.155	0.152	0.15	0.154	0.158	0.156	0.15	0.15	0.153	0.145	0.145	0.145	0.152	0.151	0.15
14.75	0.11	0.107	0.107	0.369	0.379	0.374	0.144	0.145	0.145	1.405	1.423	1.431	1.415	1.434	1.454	0.182	0.187	0.184	0.219	0.199	0.551	0.574	0.622	0.913	1.009	0.973	0.203	0.213	0.212	0.151	0.151	0.153	0.142	0.141	0.145	0.144	0.144	0.146	0.142	0.142	0.141	0.143	0.142	0.142	0.151	0.149	0.152	1.256	1.269	1.241	0.142	0.142	0.138	0.145	0.144	0.146	0.163	0.164	1.137	1.25	1.404	1.557	1.541	1.522	0.15	0.16	0.149	0.16	0.157	0.159	0.466	0.515	0.555	1.473	1.496	1.473	1.808	1.803	1.806	1.849	1.888	1.872	1.081	1.064	1.324	1.158	1.22	1.226	1.031	1.105	1.149	0.159	0.149	0.149	1.045	1.038	1.072	0.679	0.674	0.677	1.685	1.701	1.727	0.151	0.152	0.151	1.342	1.406	1.407	0.243	0.248	0.248	0.173	0.172	0.173	0.375	0.397	0.393	0.141	0.141	0.141	0.155	0.153	0.15	0.154	0.158	0.157	0.15	0.15	0.153	0.145	0.144	0.145	0.152	0.151	0.151
15	0.111	0.107	0.107	0.37	0.379	0.374	0.144	0.145	0.145	1.412	1.43	1.437	1.439	1.451	1.461	0.184	0.19	0.188	0.22	0.199	0.686	0.672	0.719	0.916	1.009	0.982	0.205	0.216	0.215	0.151	0.151	0.153	0.142	0.142	0.146	0.144	0.145	0.146	0.142	0.142	0.141	0.143	0.142	0.142	0.152	0.15	0.153	1.256	1.271	1.241	0.142	0.142	0.138	0.145	0.145	0.146	0.163	0.164	1.124	1.242	1.391	1.566	1.547	1.53	0.15	0.161	0.149	0.161	0.157	0.158	0.463	0.497	0.511	1.49	1.51	1.491	1.813	1.807	1.817	1.876	1.919	1.904	1.139	1.119	1.384	1.172	1.23	1.243	1.045	1.112	1.156	0.158	0.149	0.149	1.052	1.037	1.072	0.647	0.646	0.639	1.718	1.74	1.759	0.151	0.153	0.151	1.352	1.402	1.398	0.243	0.248	0.249	0.174	0.172	0.174	0.376	0.398	0.393	0.141	0.141	0.141	0.155	0.153	0.15	0.154	0.158	0.157	0.15	0.15	0.153	0.144	0.144	0.145	0.152	0.151	0.151
15.25	0.11	0.107	0.107	0.369	0.378	0.374	0.144	0.145	0.145	1.422	1.437	1.445	1.439	1.452	1.465	0.186	0.194	0.192	0.22	0.2	0.624	0.663	0.727	0.91	1.002	0.967	0.207	0.219	0.217	0.151	0.151	0.153	0.142	0.142	0.146	0.144	0.144	0.146	0.142	0.143	0.141	0.143	0.143	0.142	0.152	0.15	0.152	1.25	1.269	1.24	0.143	0.143	0.138	0.145	0.145	0.147	0.164	0.165	1.118	1.238	1.378	1.571	1.553	1.544	0.15	0.16	0.149	0.161	0.157	0.159	0.441	0.462	0.472	1.504	1.529	1.503	1.824	1.822	1.826	1.892	1.934	1.93	1.179	1.162	1.436	1.16	1.203	1.199	0.977	1.041	1.124	0.158	0.148	0.149	1.033	1.022	1.051	0.57	0.589	0.558	1.727	1.753	1.77	0.152	0.153	0.151	1.3	1.391	1.4	0.243	0.247	0.248	0.174	0.173	0.174	0.375	0.398	0.393	0.141	0.14	0.141	0.155	0.153	0.15	0.154	0.158	0.157	0.15	0.15	0.153	0.145	0.145	0.146	0.152	0.151	0.15
15.5	0.111	0.107	0.107	0.369	0.378	0.373	0.144	0.145	0.145	1.428	1.443	1.45	1.443	1.454	1.472	0.188	0.199	0.197	0.224	0.202	0.483	0.47	0.476	0.922	1.011	0.973	0.208	0.22	0.219	0.152	0.151	0.153	0.143	0.142	0.146	0.144	0.145	0.146	0.142	0.142	0.141	0.143	0.142	0.142	0.151	0.149	0.152	1.216	1.246	1.197	0.143	0.143	0.139	0.145	0.145	0.146	0.163	0.166	1.106	1.236	1.372	1.576	1.555	1.548	0.15	0.161	0.149	0.161	0.158	0.159	0.463	0.493	0.495	1.516	1.539	1.516	1.831	1.823	1.834	1.897	1.941	1.94	1.234	1.207	1.483	1.175	1.227	1.236	1.014	1.087	1.149	0.158	0.149	0.149	1.044	1.03	1.063	0.642	0.65	0.623	1.727	1.77	1.781	0.152	0.153	0.152	1.278	1.34	1.383	0.244	0.247	0.248	0.174	0.174	0.175	0.376	0.398	0.392	0.14	0.14	0.14	0.155	0.153	0.151	0.154	0.158	0.156	0.15	0.15	0.153	0.145	0.144	0.146	0.152	0.151	0.151
15.75	0.11	0.107	0.107	0.368	0.378	0.373	0.145	0.145	0.145	1.434	1.446	1.454	1.448	1.46	1.478	0.191	0.204	0.203	0.224	0.203	0.508	0.515	0.533	0.921	1.004	0.97	0.21	0.222	0.221	0.152	0.152	0.153	0.143	0.142	0.147	0.144	0.144	0.147	0.142	0.143	0.141	0.143	0.142	0.142	0.152	0.149	0.152	1.22	1.247	1.188	0.143	0.143	0.139	0.145	0.145	0.147	0.164	0.166	1.099	1.237	1.365	1.582	1.563	1.553	0.15	0.161	0.149	0.161	0.158	0.16	0.463	0.494	0.495	1.537	1.562	1.536	1.846	1.835	1.845	1.936	1.971	1.972	1.29	1.247	1.521	1.17	1.224	1.229	0.994	1.066	1.14	0.158	0.148	0.148	1.04	1.029	1.058	0.621	0.625	0.604	1.769	1.796	1.802	0.152	0.153	0.152	1.291	1.362	1.393	0.244	0.247	0.247	0.174	0.173	0.175	0.376	0.397	0.392	0.14	0.14	0.14	0.155	0.153	0.151	0.154	0.158	0.157	0.15	0.15	0.153	0.145	0.144	0.146	0.152	0.151	0.15
16	0.11	0.107	0.106	0.368	0.378	0.373	0.145	0.145	0.145	1.44	1.453	1.461	1.445	1.458	1.483	0.193	0.211	0.211	0.225	0.203	0.493	0.476	0.481	0.926	1.009	0.979	0.211	0.224	0.224	0.152	0.152	0.154	0.143	0.142	0.146	0.144	0.144	0.146	0.142	0.142	0.141	0.143	0.142	0.143	0.151	0.149	0.152	1.208	1.23	1.19	0.143	0.143	0.138	0.145	0.145	0.147	0.164	0.166	1.094	1.24	1.359	1.59	1.571	1.556	0.15	0.16	0.149	0.161	0.158	0.159	0.483	0.516	0.504	1.554	1.581	1.55	1.849	1.846	1.853	1.95	1.986	1.982	1.341	1.282	1.555	1.181	1.227	1.23	0.988	1.056	1.132	0.158	0.148	0.148	1.039	1.026	1.054	0.627	0.631	0.619	1.781	1.821	1.81	0.152	0.153	0.152	1.31	1.37	1.398	0.245	0.247	0.247	0.174	0.174	0.175	0.376	0.397	0.391	0.14	0.14	0.14	0.155	0.153	0.151	0.154	0.158	0.156	0.15	0.15	0.153	0.145	0.144	0.146	0.152	0.151	0.151
16.25	0.111	0.107	0.107	0.369	0.378	0.373	0.144	0.145	0.145	1.445	1.457	1.465	1.447	1.46	1.488	0.196	0.219	0.221	0.227	0.204	0.495	0.473	0.475	0.937	1.009	0.976	0.213	0.227	0.226	0.152	0.152	0.154	0.143	0.142	0.146	0.144	0.144	0.147	0.142	0.142	0.141	0.143	0.142	0.142	0.151	0.149	0.152	1.202	1.222	1.18	0.143	0.143	0.138	0.145	0.145	0.147	0.164	0.167	1.09	1.24	1.356	1.598	1.582	1.562	0.15	0.161	0.149	0.161	0.158	0.16	0.488	0.515	0.505	1.573	1.599	1.564	1.854	1.85	1.859	1.962	2	1.993	1.393	1.314	1.583	1.185	1.245	1.261	1	1.072	1.147	0.158	0.148	0.148	1.047	1.034	1.057	0.637	0.645	0.625	1.799	1.827	1.816	0.153	0.153	0.152	1.321	1.385	1.399	0.243	0.249	0.249	0.174	0.174	0.175	0.376	0.398	0.393	0.14	0.14	0.14	0.155	0.153	0.153	0.154	0.159	0.157	0.15	0.151	0.153	0.145	0.144	0.145	0.153	0.151	0.151
16.5	0.111	0.107	0.107	0.368	0.378	0.373	0.145	0.145	0.145	1.452	1.463	1.471	1.449	1.46	1.486	0.2	0.228	0.231	0.229	0.206	0.498	0.467	0.463	0.94	1.016	0.983	0.214	0.229	0.228	0.152	0.153	0.154	0.143	0.142	0.146	0.145	0.145	0.146	0.142	0.143	0.141	0.143	0.142	0.143	0.152	0.149	0.152	1.186	1.204	1.169	0.143	0.143	0.138	0.145	0.145	0.146	0.164	0.167	1.087	1.247	1.352	1.601	1.582	1.572	0.151	0.16	0.149	0.161	0.158	0.159	0.502	0.535	0.515	1.579	1.6	1.575	1.856	1.847	1.861	1.965	2.006	2	1.45	1.344	1.604	1.199	1.253	1.264	1.001	1.074	1.144	0.159	0.148	0.148	1.047	1.037	1.063	0.672	0.671	0.659	1.786	1.828	1.821	0.153	0.154	0.152	1.308	1.355	1.39	0.244	0.249	0.247	0.174	0.174	0.175	0.377	0.398	0.393	0.14	0.14	0.14	0.157	0.153	0.151	0.154	0.159	0.157	0.151	0.15	0.153	0.145	0.144	0.145	0.152	0.151	0.151
16.75	0.111	0.107	0.107	0.368	0.378	0.372	0.145	0.145	0.145	1.458	1.469	1.478	1.454	1.463	1.492	0.205	0.24	0.244	0.231	0.207	0.508	0.487	0.494	0.947	1.017	0.981	0.217	0.231	0.232	0.152	0.153	0.154	0.143	0.142	0.146	0.144	0.145	0.147	0.142	0.143	0.141	0.143	0.142	0.142	0.151	0.15	0.152	1.179	1.196	1.156	0.143	0.143	0.139	0.145	0.145	0.147	0.166	0.168	1.088	1.252	1.351	1.608	1.592	1.578	0.15	0.161	0.149	0.161	0.158	0.16	0.502	0.534	0.518	1.601	1.619	1.59	1.862	1.854	1.867	1.963	2.01	2.003	1.501	1.369	1.625	1.204	1.269	1.284	1.005	1.077	1.15	0.159	0.148	0.148	1.052	1.045	1.063	0.657	0.674	0.652	1.806	1.832	1.827	0.153	0.154	0.153	1.304	1.379	1.394	0.243	0.249	0.247	0.174	0.174	0.175	0.377	0.398	0.393	0.14	0.139	0.14	0.156	0.153	0.151	0.154	0.159	0.157	0.151	0.15	0.153	0.145	0.144	0.146	0.152	0.151	0.15
17	0.111	0.107	0.107	0.368	0.378	0.372	0.145	0.145	0.145	1.466	1.475	1.485	1.46	1.467	1.493	0.209	0.255	0.261	0.234	0.21	0.567	0.567	0.59	0.951	1.026	0.989	0.218	0.234	0.234	0.153	0.153	0.154	0.143	0.143	0.147	0.144	0.145	0.147	0.142	0.143	0.141	0.143	0.142	0.143	0.152	0.15	0.152	1.184	1.208	1.144	0.143	0.143	0.139	0.145	0.145	0.147	0.166	0.168	1.084	1.263	1.354	1.611	1.595	1.582	0.151	0.16	0.15	0.161	0.158	0.16	0.581	0.629	0.605	1.604	1.628	1.597	1.867	1.859	1.872	1.97	2.007	2.006	1.555	1.4	1.644	1.216	1.282	1.293	1.021	1.094	1.153	0.159	0.149	0.148	1.06	1.051	1.075	0.718	0.71	0.688	1.814	1.839	1.831	0.153	0.154	0.153	1.292	1.374	1.402	0.243	0.249	0.247	0.175	0.174	0.175	0.377	0.398	0.394	0.14	0.14	0.14	0.156	0.153	0.152	0.154	0.16	0.157	0.151	0.15	0.153	0.145	0.144	0.147	0.153	0.151	0.15
17.25	0.11	0.107	0.107	0.368	0.378	0.372	0.145	0.145	0.146	1.474	1.481	1.492	1.462	1.47	1.495	0.215	0.27	0.279	0.235	0.211	0.536	0.521	0.527	0.955	1.026	0.988	0.22	0.236	0.237	0.153	0.153	0.154	0.143	0.143	0.147	0.143	0.145	0.147	0.142	0.143	0.141	0.143	0.142	0.143	0.152	0.15	0.152	1.18	1.198	1.15	0.143	0.143	0.139	0.145	0.145	0.147	0.166	0.169	1.085	1.274	1.359	1.618	1.607	1.587	0.151	0.16	0.15	0.162	0.159	0.16	0.625	0.679	0.682	1.624	1.648	1.609	1.87	1.867	1.874	1.96	2.002	2.01	1.59	1.435	1.666	1.217	1.292	1.305	1.021	1.099	1.161	0.158	0.149	0.148	1.064	1.056	1.077	0.711	0.691	0.691	1.804	1.836	1.831	0.153	0.154	0.153	1.299	1.379	1.402	0.243	0.248	0.246	0.175	0.174	0.175	0.377	0.398	0.393	0.14	0.139	0.14	0.156	0.153	0.151	0.154	0.159	0.157	0.15	0.15	0.153	0.145	0.144	0.146	0.152	0.151	0.15
17.5	0.111	0.107	0.106	0.368	0.378	0.372	0.145	0.146	0.146	1.48	1.488	1.499	1.465	1.476	1.501	0.223	0.289	0.3	0.236	0.213	0.627	0.632	0.672	0.964	1.029	0.987	0.222	0.24	0.24	0.153	0.153	0.155	0.143	0.143	0.148	0.145	0.145	0.147	0.142	0.143	0.141	0.143	0.142	0.143	0.152	0.15	0.153	1.184	1.208	1.149	0.144	0.143	0.139	0.145	0.146	0.147	0.167	0.17	1.09	1.286	1.365	1.628	1.622	1.592	0.151	0.161	0.15	0.162	0.159	0.161	0.62	0.684	0.697	1.64	1.662	1.619	1.871	1.873	1.88	1.966	2.003	2.01	1.617	1.463	1.681	1.22	1.302	1.312	1.016	1.095	1.165	0.158	0.149	0.148	1.071	1.065	1.078	0.702	0.699	0.683	1.814	1.842	1.831	0.154	0.155	0.153	1.295	1.383	1.404	0.243	0.249	0.247	0.175	0.175	0.176	0.377	0.397	0.393	0.14	0.139	0.14	0.156	0.153	0.151	0.154	0.16	0.157	0.151	0.15	0.153	0.145	0.144	0.147	0.153	0.151	0.15
17.75	0.111	0.107	0.106	0.368	0.378	0.371	0.145	0.146	0.146	1.488	1.494	1.505	1.466	1.478	1.502	0.231	0.311	0.323	0.243	0.219	0.773	0.781	0.817	0.968	1.041	0.996	0.233	0.255	0.252	0.153	0.153	0.155	0.144	0.144	0.149	0.144	0.145	0.147	0.145	0.143	0.142	0.143	0.143	0.143	0.153	0.15	0.152	1.209	1.218	1.17	0.144	0.143	0.139	0.145	0.146	0.147	0.168	0.171	1.094	1.297	1.373	1.632	1.624	1.592	0.167	0.164	0.15	0.166	0.164	0.17	0.761	0.805	0.886	1.64	1.657	1.61	1.876	1.874	1.876	1.99	2.013	2.007	1.644	1.502	1.698	1.244	1.327	1.332	1.042	1.12	1.172	0.159	0.149	0.148	1.081	1.072	1.099	0.808	0.781	0.773	1.818	1.84	1.822	0.154	0.155	0.154	1.332	1.401	1.411	0.243	0.249	0.247	0.176	0.177	0.179	0.377	0.397	0.393	0.141	0.14	0.14	0.156	0.153	0.151	0.154	0.16	0.157	0.15	0.151	0.153	0.15	0.157	0.149	0.153	0.151	0.151
18	0.11	0.107	0.107	0.367	0.378	0.371	0.145	0.146	0.146	1.496	1.5	1.511	1.478	1.493	1.518	0.241	0.336	0.35	0.241	0.219	0.807	0.859	0.916	0.965	1.034	0.985	0.236	0.258	0.251	0.153	0.154	0.155	0.143	0.144	0.149	0.144	0.145	0.146	0.146	0.144	0.141	0.143	0.142	0.143	0.153	0.15	0.153	1.208	1.213	1.173	0.144	0.143	0.139	0.147	0.147	0.147	0.168	0.172	1.101	1.305	1.382	1.638	1.633	1.6	0.161	0.163	0.15	0.165	0.162	0.166	0.756	0.816	0.897	1.653	1.671	1.615	1.87	1.877	1.874	1.983	2.007	2.001	1.662	1.532	1.712	1.226	1.313	1.327	1.013	1.094	1.169	0.158	0.148	0.148	1.073	1.062	1.075	0.758	0.717	0.742	1.819	1.84	1.826	0.155	0.155	0.154	1.321	1.421	1.422	0.243	0.248	0.247	0.176	0.177	0.178	0.377	0.397	0.392	0.14	0.14	0.14	0.156	0.154	0.152	0.155	0.16	0.157	0.151	0.151	0.153	0.149	0.155	0.149	0.153	0.151	0.151
18.25	0.11	0.107	0.107	0.367	0.378	0.37	0.146	0.146	0.147	1.504	1.508	1.518	1.48	1.502	1.523	0.253	0.362	0.381	0.265	0.234	0.778	0.841	0.913	0.977	1.057	1.006	0.235	0.258	0.251	0.154	0.154	0.155	0.144	0.144	0.15	0.145	0.145	0.148	0.145	0.144	0.142	0.143	0.143	0.143	0.153	0.15	0.153	1.209	1.221	1.172	0.144	0.143	0.139	0.146	0.147	0.147	0.169	0.173	1.107	1.319	1.394	1.648	1.642	1.594	0.155	0.162	0.15	0.165	0.161	0.164	0.894	0.958	1.038	1.656	1.67	1.611	1.878	1.879	1.879	1.979	2.003	2.001	1.681	1.56	1.724	1.265	1.346	1.348	1.049	1.123	1.178	0.159	0.149	0.149	1.092	1.085	1.114	0.873	0.833	0.83	1.813	1.834	1.825	0.155	0.156	0.154	1.298	1.423	1.422	0.243	0.249	0.247	0.177	0.178	0.179	0.377	0.396	0.392	0.14	0.139	0.14	0.156	0.154	0.152	0.154	0.16	0.157	0.151	0.151	0.154	0.148	0.149	0.149	0.153	0.152	0.15
18.5	0.11	0.107	0.107	0.367	0.378	0.37	0.146	0.146	0.147	1.512	1.515	1.526	1.479	1.496	1.521	0.267	0.393	0.414	0.249	0.23	0.775	0.845	0.919	0.967	1.038	0.987	0.236	0.26	0.253	0.154	0.154	0.155	0.144	0.144	0.15	0.144	0.145	0.147	0.144	0.144	0.142	0.143	0.142	0.143	0.153	0.15	0.153	1.209	1.219	1.157	0.144	0.144	0.139	0.146	0.147	0.147	0.169	0.174	1.117	1.327	1.404	1.65	1.653	1.594	0.154	0.163	0.151	0.165	0.162	0.165	0.886	0.958	1.053	1.665	1.682	1.621	1.877	1.883	1.881	1.974	2	1.998	1.689	1.578	1.729	1.239	1.326	1.334	1.016	1.099	1.168	0.159	0.149	0.148	1.077	1.067	1.081	0.795	0.745	0.774	1.803	1.828	1.821	0.155	0.156	0.155	1.273	1.415	1.409	0.242	0.248	0.247	0.177	0.178	0.178	0.377	0.396	0.392	0.14	0.139	0.14	0.156	0.154	0.152	0.154	0.16	0.157	0.151	0.151	0.153	0.148	0.149	0.149	0.153	0.152	0.151
18.75	0.111	0.107	0.107	0.367	0.378	0.37	0.146	0.146	0.147	1.519	1.521	1.531	1.485	1.494	1.517	0.282	0.427	0.451	0.255	0.232	0.714	0.779	0.861	0.978	1.054	1.005	0.234	0.256	0.253	0.154	0.155	0.156	0.144	0.144	0.151	0.145	0.145	0.147	0.144	0.144	0.142	0.143	0.143	0.143	0.153	0.15	0.153	1.202	1.216	1.149	0.144	0.144	0.139	0.146	0.147	0.147	0.17	0.175	1.127	1.335	1.419	1.652	1.652	1.575	0.154	0.162	0.151	0.166	0.162	0.164	0.846	0.916	1.042	1.654	1.666	1.62	1.88	1.872	1.884	1.976	1.997	2.002	1.699	1.589	1.737	1.264	1.35	1.349	1.044	1.12	1.182	0.159	0.149	0.149	1.092	1.084	1.11	0.766	0.737	0.709	1.796	1.828	1.824	0.155	0.156	0.155	1.258	1.389	1.393	0.243	0.248	0.247	0.178	0.178	0.179	0.377	0.396	0.392	0.14	0.139	0.14	0.157	0.154	0.153	0.155	0.16	0.157	0.151	0.151	0.154	0.147	0.147	0.149	0.152	0.152	0.151
19	0.11	0.107	0.107	0.367	0.378	0.37	0.146	0.146	0.147	1.525	1.528	1.537	1.488	1.501	1.522	0.299	0.465	0.492	0.265	0.245	0.675	0.718	0.79	0.993	1.071	1.029	0.234	0.255	0.254	0.154	0.155	0.156	0.144	0.144	0.15	0.145	0.145	0.147	0.144	0.144	0.142	0.143	0.143	0.143	0.152	0.15	0.153	1.164	1.198	1.118	0.144	0.144	0.139	0.146	0.147	0.148	0.17	0.176	1.136	1.339	1.43	1.657	1.66	1.568	0.154	0.162	0.151	0.165	0.162	0.164	0.947	1.009	1.12	1.662	1.679	1.613	1.882	1.882	1.882	1.968	1.991	1.993	1.709	1.605	1.74	1.298	1.376	1.37	1.078	1.143	1.193	0.16	0.15	0.149	1.11	1.102	1.131	0.839	0.805	0.777	1.782	1.817	1.821	0.156	0.156	0.155	1.202	1.357	1.372	0.243	0.248	0.246	0.177	0.179	0.179	0.377	0.395	0.391	0.139	0.139	0.139	0.157	0.154	0.152	0.155	0.161	0.157	0.151	0.151	0.154	0.147	0.147	0.149	0.153	0.151	0.151
19.25	0.11	0.107	0.107	0.366	0.377	0.369	0.146	0.146	0.147	1.531	1.532	1.543	1.489	1.496	1.521	0.318	0.506	0.535	0.265	0.246	0.604	0.616	0.662	0.977	1.051	1.007	0.234	0.254	0.255	0.155	0.156	0.157	0.144	0.144	0.15	0.145	0.145	0.147	0.143	0.144	0.142	0.143	0.143	0.143	0.151	0.149	0.152	1.141	1.173	1.098	0.144	0.144	0.139	0.146	0.146	0.147	0.17	0.177	1.147	1.347	1.441	1.662	1.671	1.572	0.153	0.162	0.151	0.165	0.162	0.165	0.933	1.015	1.135	1.676	1.692	1.63	1.889	1.887	1.887	1.971	2	2	1.716	1.617	1.737	1.252	1.346	1.353	1.015	1.097	1.174	0.159	0.149	0.148	1.085	1.079	1.099	0.825	0.781	0.793	1.776	1.813	1.818	0.156	0.156	0.155	1.18	1.298	1.346	0.243	0.249	0.247	0.177	0.178	0.179	0.377	0.395	0.391	0.14	0.138	0.139	0.157	0.154	0.152	0.155	0.161	0.157	0.151	0.151	0.154	0.147	0.147	0.148	0.153	0.152	0.151
19.5	0.11	0.107	0.107	0.365	0.377	0.368	0.146	0.146	0.147	1.537	1.538	1.548	1.49	1.499	1.526	0.34	0.549	0.58	0.262	0.247	0.603	0.607	0.637	0.977	1.045	0.994	0.236	0.258	0.258	0.155	0.156	0.157	0.144	0.144	0.15	0.144	0.145	0.146	0.143	0.144	0.142	0.143	0.142	0.143	0.152	0.15	0.152	1.147	1.178	1.106	0.144	0.143	0.139	0.146	0.147	0.147	0.171	0.178	1.151	1.354	1.451	1.655	1.673	1.562	0.154	0.162	0.151	0.165	0.162	0.165	0.93	1.003	1.125	1.674	1.692	1.622	1.882	1.885	1.881	1.98	2.01	2.006	1.715	1.623	1.732	1.244	1.349	1.366	1.004	1.091	1.181	0.159	0.149	0.148	1.08	1.072	1.083	0.783	0.738	0.759	1.778	1.822	1.819	0.156	0.156	0.155	1.188	1.31	1.339	0.242	0.247	0.246	0.177	0.179	0.179	0.376	0.394	0.39	0.14	0.139	0.139	0.157	0.155	0.152	0.155	0.16	0.156	0.151	0.151	0.153	0.147	0.147	0.149	0.153	0.152	0.151
19.75	0.11	0.107	0.106	0.366	0.377	0.369	0.146	0.146	0.147	1.544	1.545	1.555	1.492	1.5	1.532	0.363	0.596	0.629	0.275	0.262	0.814	0.825	0.911	0.985	1.066	1.021	0.244	0.275	0.269	0.155	0.156	0.157	0.144	0.145	0.152	0.145	0.145	0.147	0.144	0.144	0.142	0.143	0.143	0.143	0.153	0.151	0.153	1.174	1.195	1.15	0.144	0.144	0.139	0.146	0.147	0.147	0.172	0.18	1.159	1.353	1.461	1.649	1.667	1.548	0.154	0.163	0.151	0.166	0.162	0.165	1.025	1.094	1.209	1.67	1.688	1.622	1.881	1.885	1.885	1.996	2.02	2.008	1.72	1.628	1.729	1.279	1.373	1.377	1.037	1.122	1.193	0.159	0.149	0.148	1.094	1.085	1.117	0.871	0.821	0.824	1.806	1.832	1.826	0.156	0.157	0.156	1.244	1.355	1.342	0.242	0.248	0.247	0.178	0.179	0.179	0.377	0.395	0.391	0.14	0.139	0.139	0.157	0.154	0.152	0.155	0.161	0.157	0.151	0.151	0.154	0.148	0.147	0.149	0.153	0.151	0.151
20	0.11	0.107	0.106	0.365	0.377	0.368	0.146	0.146	0.147	1.549	1.55	1.56	1.499	1.507	1.529	0.389	0.64	0.683	0.268	0.258	0.599	0.587	0.613	0.976	1.042	0.994	0.24	0.262	0.263	0.156	0.157	0.157	0.145	0.145	0.151	0.144	0.145	0.146	0.143	0.144	0.142	0.143	0.142	0.143	0.152	0.15	0.152	1.117	1.137	1.095	0.144	0.144	0.14	0.146	0.147	0.148	0.172	0.181	1.162	1.356	1.468	1.64	1.667	1.545	0.154	0.162	0.151	0.166	0.162	0.165	0.906	0.998	1.162	1.673	1.69	1.624	1.878	1.88	1.879	1.972	2.011	2.005	1.714	1.633	1.719	1.251	1.357	1.372	0.998	1.077	1.181	0.158	0.149	0.147	1.077	1.069	1.083	0.791	0.733	0.774	1.764	1.817	1.817	0.157	0.157	0.155	1.158	1.253	1.303	0.242	0.248	0.246	0.178	0.179	0.18	0.377	0.394	0.39	0.139	0.139	0.139	0.158	0.154	0.152	0.155	0.162	0.157	0.151	0.152	0.154	0.148	0.147	0.149	0.153	0.152	0.151
20.25	0.11	0.107	0.107	0.365	0.376	0.368	0.146	0.146	0.147	1.554	1.555	1.566	1.503	1.514	1.535	0.416	0.697	0.733	0.281	0.269	0.584	0.554	0.568	0.991	1.068	1.016	0.24	0.265	0.267	0.156	0.158	0.158	0.145	0.144	0.151	0.145	0.145	0.147	0.144	0.144	0.142	0.142	0.142	0.143	0.152	0.15	0.152	1.12	1.139	1.1	0.144	0.144	0.14	0.146	0.147	0.147	0.172	0.183	1.167	1.364	1.476	1.645	1.661	1.553	0.154	0.163	0.151	0.166	0.162	0.165	0.905	0.985	1.158	1.678	1.691	1.635	1.887	1.883	1.89	1.978	2.017	2.007	1.717	1.635	1.722	1.288	1.379	1.386	1.03	1.113	1.192	0.16	0.149	0.148	1.097	1.091	1.117	0.767	0.736	0.715	1.766	1.818	1.824	0.157	0.157	0.156	1.164	1.257	1.312	0.242	0.248	0.247	0.178	0.179	0.18	0.376	0.393	0.389	0.139	0.138	0.139	0.158	0.154	0.153	0.154	0.161	0.157	0.151	0.151	0.153	0.148	0.147	0.149	0.153	0.152	0.151
20.5	0.11	0.107	0.106	0.365	0.376	0.367	0.146	0.147	0.147	1.56	1.56	1.57	1.505	1.516	1.548	0.449	0.747	0.779	0.28	0.274	0.589	0.561	0.576	0.98	1.055	1.01	0.244	0.272	0.272	0.156	0.158	0.158	0.145	0.145	0.151	0.144	0.145	0.147	0.143	0.144	0.142	0.144	0.142	0.143	0.152	0.15	0.152	1.124	1.141	1.097	0.144	0.144	0.14	0.147	0.147	0.148	0.175	0.186	1.172	1.364	1.48	1.639	1.651	1.541	0.154	0.163	0.152	0.166	0.162	0.165	0.836	0.925	1.097	1.676	1.693	1.633	1.882	1.884	1.886	1.981	2.016	2.009	1.711	1.637	1.712	1.25	1.335	1.346	0.989	1.055	1.151	0.159	0.149	0.147	1.082	1.075	1.094	0.724	0.693	0.67	1.777	1.826	1.826	0.157	0.157	0.156	1.168	1.287	1.32	0.242	0.248	0.246	0.178	0.179	0.179	0.376	0.393	0.39	0.139	0.138	0.139	0.157	0.155	0.153	0.155	0.162	0.157	0.151	0.151	0.154	0.148	0.147	0.149	0.153	0.152	0.151
20.75	0.11	0.107	0.107	0.364	0.375	0.367	0.147	0.147	0.147	1.565	1.565	1.575	1.511	1.523	1.549	0.482	0.795	0.823	0.286	0.284	0.602	0.573	0.589	0.977	1.049	1.011	0.248	0.278	0.278	0.156	0.159	0.158	0.145	0.145	0.152	0.144	0.145	0.147	0.144	0.144	0.142	0.143	0.142	0.143	0.152	0.15	0.153	1.121	1.133	1.094	0.144	0.144	0.14	0.146	0.147	0.147	0.175	0.187	1.177	1.368	1.485	1.632	1.64	1.549	0.154	0.163	0.152	0.166	0.162	0.166	0.786	0.871	1.028	1.668	1.688	1.626	1.879	1.88	1.886	1.978	2.011	2.006	1.708	1.642	1.708	1.24	1.308	1.319	0.975	1.021	1.121	0.159	0.149	0.147	1.071	1.064	1.081	0.664	0.647	0.598	1.779	1.824	1.826	0.157	0.158	0.156	1.172	1.296	1.32	0.242	0.248	0.246	0.178	0.179	0.18	0.376	0.393	0.39	0.139	0.138	0.139	0.157	0.155	0.153	0.155	0.162	0.157	0.151	0.151	0.153	0.148	0.147	0.149	0.153	0.152	0.151
21	0.11	0.107	0.107	0.364	0.376	0.367	0.146	0.147	0.147	1.57	1.569	1.579	1.517	1.528	1.554	0.518	0.84	0.867	0.295	0.294	0.628	0.607	0.634	0.985	1.056	1.025	0.253	0.285	0.282	0.157	0.159	0.159	0.145	0.145	0.152	0.144	0.145	0.147	0.144	0.144	0.142	0.143	0.142	0.143	0.153	0.15	0.153	1.123	1.133	1.093	0.144	0.144	0.14	0.146	0.147	0.147	0.177	0.19	1.18	1.367	1.487	1.63	1.634	1.558	0.154	0.163	0.152	0.166	0.163	0.165	0.775	0.853	1.006	1.659	1.683	1.629	1.882	1.879	1.891	1.973	2.005	2.009	1.714	1.654	1.708	1.262	1.342	1.358	0.992	1.055	1.154	0.16	0.149	0.147	1.078	1.072	1.09	0.708	0.703	0.63	1.782	1.825	1.827	0.157	0.158	0.156	1.17	1.304	1.329	0.242	0.248	0.246	0.178	0.179	0.179	0.376	0.394	0.39	0.139	0.138	0.138	0.158	0.155	0.153	0.155	0.163	0.157	0.151	0.151	0.154	0.148	0.147	0.149	0.153	0.152	0.151
21.25	0.11	0.107	0.107	0.364	0.376	0.367	0.147	0.147	0.147	1.574	1.573	1.583	1.519	1.532	1.554	0.553	0.885	0.909	0.309	0.309	0.659	0.649	0.673	0.993	1.062	1.03	0.26	0.292	0.289	0.157	0.159	0.158	0.145	0.145	0.152	0.145	0.145	0.147	0.144	0.144	0.142	0.143	0.142	0.143	0.153	0.15	0.152	1.095	1.105	1.074	0.144	0.144	0.14	0.146	0.147	0.148	0.178	0.193	1.182	1.366	1.492	1.631	1.631	1.566	0.154	0.163	0.152	0.167	0.163	0.166	0.838	0.902	1.077	1.659	1.686	1.628	1.886	1.882	1.893	1.968	1.999	2.005	1.711	1.667	1.701	1.272	1.366	1.377	1.01	1.087	1.169	0.159	0.15	0.148	1.087	1.084	1.103	0.818	0.803	0.752	1.765	1.818	1.82	0.158	0.158	0.156	1.163	1.282	1.316	0.242	0.249	0.246	0.179	0.179	0.18	0.376	0.393	0.39	0.139	0.138	0.138	0.158	0.155	0.153	0.155	0.165	0.158	0.151	0.151	0.154	0.148	0.147	0.149	0.154	0.152	0.151
21.5	0.11	0.107	0.107	0.364	0.376	0.367	0.147	0.147	0.147	1.577	1.577	1.587	1.522	1.536	1.558	0.592	0.924	0.95	0.313	0.321	0.66	0.646	0.669	0.99	1.059	1.026	0.261	0.292	0.289	0.158	0.16	0.159	0.145	0.145	0.152	0.145	0.145	0.147	0.144	0.144	0.142	0.143	0.142	0.143	0.152	0.15	0.152	1.09	1.101	1.072	0.145	0.144	0.14	0.147	0.147	0.148	0.179	0.196	1.184	1.367	1.493	1.642	1.641	1.576	0.154	0.164	0.152	0.167	0.163	0.166	0.864	0.93	1.118	1.671	1.702	1.636	1.888	1.89	1.896	1.949	1.999	2.002	1.702	1.672	1.696	1.26	1.349	1.36	0.993	1.052	1.152	0.159	0.149	0.147	1.081	1.075	1.091	0.779	0.756	0.724	1.745	1.8	1.809	0.157	0.158	0.156	1.162	1.275	1.309	0.242	0.249	0.245	0.179	0.179	0.179	0.376	0.393	0.39	0.139	0.138	0.138	0.159	0.155	0.153	0.155	0.165	0.157	0.151	0.152	0.154	0.148	0.147	0.149	0.154	0.152	0.151
21.75	0.11	0.107	0.107	0.364	0.375	0.367	0.147	0.147	0.147	1.583	1.581	1.591	1.528	1.537	1.563	0.63	0.96	0.987	0.328	0.337	0.648	0.614	0.635	0.99	1.059	1.029	0.259	0.293	0.289	0.158	0.16	0.159	0.146	0.145	0.152	0.145	0.146	0.147	0.144	0.144	0.142	0.143	0.142	0.143	0.152	0.15	0.153	1.113	1.12	1.08	0.144	0.144	0.14	0.147	0.148	0.148	0.181	0.201	1.184	1.368	1.497	1.645	1.642	1.588	0.154	0.163	0.152	0.167	0.162	0.166	0.94	0.987	1.174	1.667	1.697	1.635	1.889	1.889	1.895	1.954	2.013	2.005	1.7	1.678	1.688	1.267	1.359	1.367	0.997	1.066	1.152	0.16	0.149	0.148	1.08	1.077	1.089	0.81	0.787	0.751	1.746	1.803	1.809	0.157	0.158	0.157	1.185	1.309	1.34	0.242	0.248	0.246	0.179	0.18	0.18	0.377	0.393	0.39	0.138	0.138	0.138	0.158	0.155	0.153	0.155	0.165	0.158	0.152	0.152	0.154	0.148	0.148	0.149	0.153	0.152	0.151
22	0.11	0.107	0.106	0.363	0.375	0.366	0.147	0.147	0.148	1.587	1.586	1.596	1.53	1.546	1.57	0.668	0.997	1.019	0.334	0.35	0.676	0.652	0.683	0.99	1.051	1.017	0.265	0.297	0.294	0.158	0.163	0.16	0.145	0.145	0.152	0.145	0.145	0.147	0.144	0.144	0.142	0.143	0.142	0.143	0.152	0.15	0.152	1.085	1.097	1.073	0.144	0.144	0.14	0.147	0.147	0.148	0.182	0.204	1.185	1.37	1.498	1.656	1.652	1.599	0.154	0.164	0.152	0.167	0.163	0.166	0.917	0.988	1.162	1.678	1.71	1.637	1.888	1.892	1.896	1.934	2	1.996	1.694	1.68	1.679	1.261	1.36	1.373	0.991	1.048	1.148	0.16	0.149	0.147	1.077	1.075	1.081	0.78	0.758	0.744	1.725	1.789	1.803	0.158	0.158	0.157	1.16	1.253	1.317	0.241	0.248	0.245	0.18	0.179	0.18	0.376	0.392	0.389	0.138	0.138	0.138	0.159	0.155	0.153	0.155	0.164	0.158	0.151	0.152	0.154	0.148	0.147	0.149	0.153	0.153	0.151
22.25	0.11	0.107	0.106	0.363	0.374	0.365	0.147	0.147	0.148	1.589	1.589	1.599	1.545	1.551	1.569	0.707	1.028	1.052	0.342	0.364	0.657	0.623	0.639	0.987	1.047	1.01	0.264	0.293	0.294	0.158	0.161	0.16	0.145	0.146	0.153	0.145	0.145	0.147	0.144	0.144	0.142	0.142	0.142	0.143	0.152	0.15	0.153	1.097	1.101	1.074	0.144	0.144	0.14	0.147	0.147	0.148	0.184	0.208	1.187	1.372	1.498	1.664	1.656	1.602	0.155	0.164	0.152	0.167	0.163	0.166	0.839	0.926	1.107	1.682	1.712	1.638	1.886	1.892	1.894	1.936	2.002	1.995	1.686	1.68	1.675	1.257	1.333	1.346	0.985	1.016	1.119	0.16	0.149	0.147	1.072	1.071	1.076	0.711	0.682	0.687	1.703	1.771	1.792	0.158	0.158	0.157	1.176	1.275	1.333	0.241	0.248	0.245	0.18	0.179	0.18	0.376	0.392	0.388	0.138	0.138	0.138	0.158	0.155	0.154	0.155	0.165	0.158	0.151	0.152	0.154	0.148	0.148	0.149	0.154	0.153	0.152
22.5	0.11	0.107	0.106	0.363	0.374	0.365	0.147	0.147	0.148	1.594	1.594	1.603	1.552	1.558	1.576	0.753	1.076	1.099	0.368	0.387	0.672	0.644	0.664	0.999	1.068	1.033	0.269	0.301	0.299	0.159	0.163	0.16	0.145	0.145	0.153	0.145	0.145	0.147	0.144	0.144	0.142	0.142	0.142	0.143	0.152	0.15	0.153	1.092	1.102	1.071	0.144	0.144	0.14	0.147	0.148	0.148	0.186	0.213	1.189	1.374	1.501	1.674	1.66	1.618	0.155	0.164	0.152	0.167	0.163	0.166	0.914	0.992	1.179	1.676	1.706	1.64	1.895	1.892	1.901	1.946	2.004	1.995	1.697	1.694	1.684	1.296	1.389	1.397	1.011	1.085	1.165	0.16	0.15	0.148	1.091	1.089	1.104	0.843	0.825	0.784	1.698	1.769	1.781	0.158	0.158	0.157	1.18	1.281	1.336	0.241	0.247	0.245	0.18	0.179	0.18	0.376	0.392	0.389	0.138	0.137	0.138	0.158	0.155	0.154	0.155	0.164	0.158	0.151	0.152	0.154	0.148	0.148	0.149	0.153	0.152	0.151
22.75	0.11	0.107	0.106	0.362	0.374	0.365	0.147	0.147	0.148	1.599	1.599	1.607	1.559	1.567	1.587	0.792	1.088	1.118	0.372	0.403	0.722	0.71	0.759	0.99	1.048	1.013	0.281	0.312	0.308	0.159	0.164	0.161	0.145	0.146	0.153	0.145	0.145	0.147	0.144	0.145	0.143	0.142	0.142	0.143	0.152	0.15	0.153	1.079	1.103	1.072	0.144	0.144	0.14	0.147	0.148	0.148	0.189	0.219	1.19	1.373	1.501	1.688	1.677	1.619	0.155	0.164	0.152	0.168	0.163	0.166	0.883	0.972	1.17	1.686	1.719	1.642	1.887	1.895	1.893	1.961	2.006	1.996	1.682	1.69	1.668	1.26	1.337	1.346	0.987	1.012	1.108	0.16	0.149	0.147	1.075	1.073	1.078	0.749	0.713	0.725	1.716	1.781	1.789	0.158	0.158	0.157	1.176	1.271	1.327	0.241	0.247	0.245	0.18	0.18	0.18	0.376	0.392	0.389	0.138	0.138	0.138	0.159	0.155	0.154	0.155	0.165	0.158	0.152	0.152	0.154	0.149	0.148	0.15	0.154	0.152	0.152
23	0.11	0.107	0.107	0.362	0.374	0.365	0.147	0.148	0.148	1.604	1.602	1.611	1.566	1.571	1.59	0.829	1.124	1.159	0.39	0.423	0.677	0.658	0.709	0.996	1.054	1.018	0.281	0.314	0.311	0.16	0.165	0.162	0.146	0.146	0.153	0.144	0.145	0.147	0.144	0.145	0.143	0.142	0.142	0.143	0.152	0.15	0.152	1.106	1.123	1.074	0.145	0.144	0.14	0.147	0.148	0.148	0.192	0.224	1.191	1.378	1.503	1.701	1.681	1.634	0.155	0.164	0.152	0.168	0.163	0.166	0.838	0.931	1.15	1.678	1.71	1.634	1.898	1.891	1.899	1.973	2.007	1.999	1.686	1.696	1.669	1.273	1.364	1.37	0.992	1.03	1.132	0.16	0.149	0.147	1.079	1.077	1.083	0.739	0.723	0.705	1.721	1.79	1.798	0.159	0.158	0.157	1.198	1.318	1.352	0.24	0.247	0.245	0.181	0.18	0.18	0.376	0.392	0.388	0.138	0.138	0.138	0.159	0.156	0.154	0.155	0.165	0.158	0.152	0.152	0.154	0.149	0.148	0.15	0.153	0.152	0.151
23.25	0.11	0.107	0.107	0.362	0.373	0.364	0.147	0.147	0.148	1.606	1.605	1.614	1.567	1.575	1.594	0.859	1.148	1.184	0.405	0.44	0.65	0.623	0.672	0.994	1.051	1.015	0.277	0.31	0.308	0.16	0.165	0.162	0.146	0.146	0.153	0.145	0.145	0.147	0.144	0.145	0.143	0.142	0.142	0.143	0.152	0.15	0.152	1.079	1.077	1.067	0.145	0.144	0.14	0.147	0.148	0.148	0.194	0.231	1.191	1.375	1.501	1.708	1.691	1.639	0.155	0.164	0.153	0.168	0.163	0.166	0.815	0.909	1.128	1.686	1.717	1.646	1.894	1.893	1.897	1.968	1.997	1.992	1.683	1.699	1.676	1.268	1.367	1.381	0.989	1.015	1.13	0.16	0.149	0.147	1.077	1.075	1.079	0.719	0.692	0.682	1.695	1.773	1.785	0.159	0.158	0.157	1.187	1.268	1.33	0.24	0.247	0.244	0.181	0.18	0.18	0.376	0.392	0.389	0.138	0.138	0.138	0.159	0.156	0.154	0.156	0.166	0.158	0.152	0.152	0.154	0.149	0.148	0.15	0.153	0.152	0.151
23.5	0.11	0.107	0.106	0.362	0.373	0.364	0.148	0.148	0.148	1.61	1.609	1.615	1.575	1.583	1.602	0.89	1.18	1.228	0.425	0.463	0.732	0.69	0.756	0.998	1.055	1.018	0.287	0.319	0.315	0.161	0.166	0.162	0.146	0.146	0.153	0.145	0.145	0.147	0.144	0.145	0.143	0.142	0.142	0.143	0.152	0.15	0.153	1.101	1.109	1.073	0.145	0.144	0.14	0.147	0.148	0.148	0.199	0.237	1.194	1.376	1.503	1.717	1.701	1.652	0.155	0.164	0.153	0.169	0.163	0.166	0.833	0.93	1.162	1.692	1.72	1.651	1.901	1.895	1.904	1.991	2.003	2.001	1.684	1.706	1.692	1.277	1.389	1.401	0.993	1.036	1.143	0.16	0.15	0.148	1.083	1.081	1.086	0.752	0.734	0.704	1.706	1.78	1.786	0.159	0.159	0.157	1.207	1.331	1.353	0.24	0.247	0.244	0.181	0.18	0.18	0.376	0.391	0.388	0.138	0.137	0.138	0.16	0.157	0.154	0.155	0.166	0.158	0.152	0.153	0.154	0.149	0.149	0.151	0.153	0.152	0.152
23.75	0.11	0.107	0.106	0.362	0.374	0.364	0.148	0.148	0.148	1.615	1.614	1.618	1.582	1.594	1.611	0.919	1.216	1.263	0.459	0.495	0.846	0.881	0.936	1.005	1.072	1.035	0.326	0.358	0.349	0.162	0.167	0.163	0.146	0.147	0.154	0.145	0.145	0.148	0.145	0.145	0.143	0.142	0.142	0.143	0.153	0.15	0.153	1.129	1.137	1.102	0.145	0.144	0.14	0.147	0.148	0.148	0.202	0.244	1.194	1.374	1.503	1.718	1.707	1.652	0.156	0.165	0.153	0.17	0.164	0.167	0.894	0.967	1.199	1.678	1.716	1.645	1.905	1.897	1.905	1.994	2.007	2.007	1.686	1.721	1.697	1.29	1.387	1.398	1.001	1.051	1.134	0.16	0.15	0.148	1.087	1.091	1.107	0.881	0.863	0.84	1.727	1.792	1.795	0.159	0.159	0.157	1.237	1.384	1.374	0.24	0.247	0.244	0.182	0.18	0.181	0.377	0.392	0.389	0.139	0.137	0.138	0.159	0.156	0.154	0.155	0.167	0.158	0.152	0.153	0.154	0.151	0.15	0.151	0.154	0.152	0.152
24	0.11	0.107	0.106	0.362	0.373	0.364	0.148	0.148	0.149	1.615	1.617	1.619	1.587	1.601	1.615	0.947	1.204	1.259	0.468	0.51	0.762	0.773	0.832	0.996	1.057	1.021	0.321	0.354	0.35	0.163	0.167	0.163	0.146	0.147	0.153	0.145	0.145	0.147	0.145	0.145	0.143	0.143	0.142	0.143	0.152	0.15	0.152	1.081	1.109	1.071	0.145	0.145	0.14	0.148	0.149	0.148	0.207	0.256	1.196	1.373	1.506	1.736	1.727	1.654	0.155	0.165	0.153	0.169	0.164	0.167	0.887	0.964	1.186	1.68	1.723	1.639	1.903	1.898	1.903	1.97	1.986	1.994	1.676	1.718	1.694	1.268	1.347	1.348	0.994	1.007	1.094	0.159	0.149	0.148	1.072	1.075	1.081	0.746	0.716	0.735	1.676	1.757	1.766	0.159	0.159	0.157	1.188	1.288	1.325	0.24	0.247	0.245	0.182	0.18	0.181	0.377	0.392	0.388	0.139	0.137	0.138	0.159	0.156	0.155	0.156	0.166	0.159	0.152	0.152	0.154	0.15	0.149	0.151	0.154	0.152	0.152
24.25	0.114	0.107	0.106	0.363	0.373	0.364	0.148	0.148	0.149	1.62	1.62	1.619	1.595	1.609	1.623	0.975	1.248	1.316	0.497	0.542	0.742	0.754	0.812	1.005	1.065	1.034	0.313	0.347	0.345	0.163	0.169	0.164	0.146	0.147	0.154	0.145	0.145	0.147	0.145	0.145	0.143	0.142	0.142	0.143	0.153	0.15	0.153	1.073	1.093	1.062	0.145	0.144	0.141	0.148	0.149	0.148	0.212	0.267	1.197	1.375	1.507	1.732	1.718	1.662	0.156	0.165	0.153	0.17	0.164	0.167	0.913	0.969	1.227	1.682	1.716	1.648	1.9	1.897	1.903	1.977	1.989	2.002	1.693	1.737	1.712	1.29	1.394	1.404	1	1.043	1.138	0.16	0.15	0.148	1.085	1.09	1.098	0.825	0.818	0.811	1.639	1.73	1.739	0.159	0.159	0.158	1.188	1.274	1.313	0.241	0.248	0.246	0.183	0.181	0.182	0.377	0.392	0.389	0.138	0.137	0.138	0.159	0.156	0.155	0.156	0.166	0.159	0.152	0.153	0.155	0.151	0.149	0.151	0.154	0.153	0.151
24.5	0.11	0.107	0.106	0.361	0.372	0.363	0.148	0.148	0.15	1.626	1.625	1.62	1.606	1.62	1.632	0.999	1.243	1.304	0.515	0.549	0.794	0.806	0.86	0.998	1.056	1.029	0.328	0.367	0.362	0.163	0.171	0.165	0.146	0.147	0.154	0.145	0.145	0.147	0.146	0.145	0.143	0.142	0.141	0.143	0.153	0.15	0.153	1.099	1.117	1.066	0.145	0.144	0.141	0.148	0.149	0.148	0.219	0.276	1.196	1.379	1.51	1.742	1.729	1.663	0.156	0.166	0.153	0.17	0.165	0.168	0.798	0.884	1.067	1.672	1.714	1.635	1.892	1.893	1.896	1.992	2.009	2.011	1.687	1.739	1.711	1.274	1.349	1.356	0.997	1.003	1.096	0.16	0.149	0.148	1.07	1.073	1.076	0.663	0.658	0.663	1.673	1.75	1.767	0.16	0.16	0.158	1.208	1.333	1.359	0.239	0.247	0.244	0.183	0.181	0.182	0.376	0.39	0.387	0.138	0.137	0.138	0.159	0.157	0.155	0.156	0.166	0.159	0.152	0.153	0.154	0.151	0.15	0.152	0.154	0.153	0.152
24.75	0.111	0.107	0.106	0.362	0.373	0.364	0.148	0.149	0.15	1.627	1.628	1.619	1.611	1.626	1.642	1.024	1.246	1.308	0.544	0.571	0.791	0.825	0.883	1	1.062	1.031	0.327	0.366	0.362	0.164	0.171	0.167	0.147	0.148	0.154	0.145	0.145	0.147	0.146	0.145	0.143	0.142	0.141	0.143	0.153	0.15	0.153	1.082	1.102	1.06	0.145	0.145	0.141	0.148	0.149	0.149	0.225	0.288	1.203	1.373	1.507	1.739	1.728	1.672	0.156	0.166	0.153	0.17	0.165	0.168	0.71	0.777	0.909	1.648	1.696	1.624	1.885	1.884	1.896	1.982	2.001	2.008	1.692	1.756	1.717	1.272	1.338	1.346	1	0.998	1.092	0.159	0.15	0.148	1.071	1.076	1.076	0.659	0.685	0.679	1.66	1.732	1.756	0.16	0.16	0.158	1.194	1.296	1.321	0.239	0.248	0.244	0.183	0.182	0.182	0.377	0.391	0.388	0.138	0.137	0.137	0.16	0.157	0.155	0.156	0.166	0.159	0.152	0.152	0.155	0.151	0.15	0.152	0.154	0.153	0.151
25	0.11	0.107	0.106	0.362	0.373	0.363	0.148	0.149	0.15	1.63	1.631	1.621	1.62	1.635	1.648	1.047	1.285	1.376	0.578	0.611	0.778	0.808	0.853	1.011	1.066	1.031	0.32	0.363	0.359	0.166	0.173	0.166	0.147	0.148	0.154	0.145	0.146	0.147	0.145	0.146	0.143	0.143	0.141	0.143	0.153	0.151	0.153	1.076	1.091	1.057	0.145	0.144	0.141	0.148	0.149	0.149	0.233	0.3	1.2	1.377	1.51	1.729	1.722	1.674	0.157	0.166	0.154	0.171	0.165	0.168	0.773	0.868	1.047	1.65	1.694	1.629	1.876	1.877	1.892	1.977	2.005	2.013	1.723	1.786	1.746	1.291	1.387	1.403	1.006	1.033	1.123	0.16	0.15	0.148	1.085	1.089	1.093	0.892	0.877	0.907	1.67	1.739	1.768	0.16	0.16	0.158	1.197	1.294	1.33	0.239	0.247	0.244	0.183	0.182	0.182	0.377	0.391	0.388	0.138	0.137	0.137	0.16	0.158	0.155	0.156	0.165	0.159	0.152	0.153	0.155	0.151	0.149	0.152	0.154	0.153	0.152
25.25	0.114	0.107	0.106	0.362	0.372	0.363	0.148	0.149	0.15	1.631	1.633	1.624	1.623	1.642	1.659	1.066	1.276	1.369	0.602	0.633	0.723	0.749	0.791	1.004	1.054	1.023	0.31	0.359	0.357	0.167	0.175	0.167	0.147	0.148	0.154	0.145	0.145	0.147	0.146	0.145	0.143	0.143	0.141	0.143	0.153	0.15	0.153	1.068	1.072	1.055	0.145	0.144	0.141	0.148	0.149	0.149	0.24	0.314	1.202	1.376	1.51	1.755	1.747	1.681	0.156	0.166	0.154	0.171	0.165	0.168	0.773	0.878	1.055	1.669	1.71	1.629	1.888	1.886	1.896	1.976	2.005	2.015	1.712	1.786	1.756	1.276	1.347	1.36	1.004	1	1.088	0.159	0.15	0.148	1.071	1.078	1.075	0.719	0.7	0.726	1.651	1.727	1.766	0.16	0.16	0.158	1.19	1.272	1.319	0.24	0.246	0.244	0.183	0.182	0.182	0.377	0.391	0.388	0.138	0.137	0.138	0.16	0.158	0.155	0.156	0.165	0.159	0.153	0.153	0.155	0.151	0.15	0.152	0.154	0.153	0.151
25.5	0.11	0.107	0.106	0.362	0.373	0.363	0.148	0.149	0.15	1.634	1.637	1.628	1.63	1.652	1.666	1.085	1.301	1.395	0.635	0.674	0.676	0.704	0.741	1.01	1.058	1.024	0.301	0.347	0.348	0.168	0.177	0.168	0.147	0.148	0.154	0.145	0.146	0.148	0.145	0.146	0.143	0.143	0.141	0.143	0.152	0.15	0.153	1.07	1.064	1.056	0.145	0.145	0.141	0.148	0.149	0.149	0.25	0.326	1.204	1.378	1.511	1.753	1.745	1.687	0.157	0.166	0.154	0.171	0.165	0.168	0.825	0.94	1.164	1.673	1.709	1.635	1.887	1.886	1.893	1.971	2.016	2.017	1.735	1.807	1.785	1.286	1.373	1.392	1.008	1.014	1.105	0.16	0.15	0.148	1.079	1.084	1.082	0.82	0.805	0.826	1.643	1.731	1.762	0.16	0.16	0.158	1.197	1.273	1.338	0.24	0.247	0.244	0.183	0.182	0.182	0.377	0.391	0.388	0.138	0.137	0.138	0.16	0.157	0.155	0.156	0.165	0.159	0.153	0.154	0.155	0.151	0.15	0.152	0.154	0.153	0.152
25.75	0.11	0.107	0.106	0.362	0.372	0.363	0.148	0.149	0.15	1.641	1.642	1.635	1.635	1.651	1.671	1.101	1.32	1.407	0.663	0.693	0.888	0.93	0.986	1.009	1.056	1.023	0.335	0.403	0.401	0.169	0.179	0.169	0.147	0.148	0.154	0.145	0.145	0.147	0.147	0.146	0.143	0.142	0.141	0.143	0.153	0.15	0.153	1.126	1.119	1.067	0.145	0.144	0.141	0.148	0.149	0.149	0.26	0.339	1.203	1.377	1.512	1.758	1.746	1.683	0.158	0.167	0.154	0.171	0.165	0.168	0.811	0.94	1.152	1.667	1.7	1.633	1.884	1.876	1.894	1.998	2.02	2.017	1.745	1.816	1.803	1.291	1.379	1.394	1.01	1.012	1.103	0.16	0.15	0.148	1.077	1.082	1.08	0.768	0.75	0.767	1.728	1.782	1.795	0.16	0.16	0.158	1.238	1.392	1.395	0.239	0.247	0.244	0.184	0.182	0.183	0.377	0.391	0.388	0.138	0.137	0.138	0.16	0.158	0.155	0.156	0.165	0.16	0.153	0.153	0.155	0.153	0.151	0.152	0.154	0.153	0.152
26	0.111	0.107	0.106	0.362	0.372	0.363	0.148	0.149	0.151	1.643	1.644	1.641	1.642	1.663	1.679	1.118	1.325	1.407	0.696	0.717	0.835	0.874	0.947	1.009	1.058	1.025	0.345	0.425	0.424	0.17	0.182	0.17	0.147	0.148	0.154	0.145	0.146	0.147	0.146	0.146	0.143	0.142	0.141	0.143	0.153	0.15	0.153	1.093	1.113	1.066	0.145	0.145	0.141	0.148	0.149	0.149	0.275	0.365	1.205	1.378	1.514	1.762	1.753	1.691	0.157	0.167	0.154	0.171	0.165	0.168	0.823	0.945	1.167	1.669	1.704	1.631	1.886	1.879	1.895	1.981	2.013	2.011	1.757	1.83	1.82	1.291	1.382	1.39	1.011	1.013	1.105	0.16	0.15	0.148	1.079	1.084	1.082	0.767	0.746	0.754	1.714	1.779	1.79	0.16	0.16	0.158	1.221	1.36	1.363	0.238	0.247	0.243	0.184	0.183	0.183	0.377	0.391	0.387	0.138	0.137	0.137	0.16	0.157	0.156	0.156	0.165	0.16	0.153	0.154	0.156	0.152	0.15	0.153	0.154	0.153	0.152
26.25	0.111	0.107	0.106	0.361	0.372	0.363	0.148	0.149	0.15	1.644	1.646	1.646	1.637	1.669	1.69	1.138	1.344	1.418	0.733	0.745	0.74	0.769	0.824	1.015	1.063	1.029	0.327	0.4	0.402	0.172	0.184	0.171	0.147	0.148	0.154	0.145	0.146	0.148	0.145	0.145	0.143	0.142	0.141	0.142	0.152	0.15	0.153	1.063	1.069	1.051	0.145	0.145	0.141	0.148	0.149	0.149	0.284	0.369	1.205	1.38	1.514	1.761	1.752	1.688	0.156	0.166	0.154	0.171	0.165	0.168	0.885	0.983	1.219	1.66	1.695	1.636	1.888	1.873	1.894	1.953	1.995	1.997	1.774	1.847	1.835	1.301	1.408	1.415	1.015	1.031	1.121	0.159	0.15	0.149	1.086	1.089	1.089	0.85	0.837	0.829	1.668	1.753	1.774	0.16	0.159	0.158	1.198	1.283	1.328	0.238	0.247	0.243	0.184	0.182	0.182	0.377	0.391	0.387	0.138	0.137	0.137	0.16	0.157	0.156	0.157	0.165	0.16	0.153	0.154	0.155	0.152	0.15	0.152	0.154	0.153	0.152
26.5	0.111	0.107	0.106	0.361	0.372	0.363	0.149	0.149	0.15	1.646	1.648	1.651	1.639	1.675	1.693	1.148	1.341	1.415	0.757	0.762	0.701	0.715	0.754	1.013	1.06	1.026	0.31	0.374	0.38	0.173	0.188	0.172	0.148	0.148	0.154	0.145	0.146	0.148	0.145	0.145	0.143	0.142	0.141	0.142	0.153	0.15	0.152	1.054	1.051	1.049	0.145	0.145	0.141	0.148	0.149	0.148	0.297	0.382	1.206	1.379	1.514	1.773	1.766	1.697	0.157	0.166	0.154	0.171	0.165	0.168	0.891	0.999	1.245	1.677	1.711	1.64	1.892	1.881	1.897	1.949	1.992	1.989	1.78	1.855	1.847	1.296	1.394	1.404	1.016	1.015	1.105	0.16	0.15	0.148	1.081	1.085	1.084	0.775	0.757	0.763	1.618	1.712	1.736	0.16	0.16	0.158	1.202	1.276	1.326	0.238	0.246	0.243	0.184	0.183	0.183	0.377	0.39	0.387	0.137	0.136	0.137	0.162	0.158	0.156	0.157	0.165	0.16	0.153	0.154	0.155	0.152	0.15	0.152	0.154	0.153	0.152
26.75	0.11	0.107	0.106	0.361	0.372	0.362	0.149	0.149	0.151	1.653	1.653	1.659	1.653	1.682	1.7	1.158	1.326	1.411	0.783	0.761	0.761	0.754	0.787	1.01	1.057	1.025	0.325	0.397	0.404	0.174	0.19	0.174	0.148	0.149	0.154	0.145	0.146	0.147	0.146	0.145	0.143	0.143	0.141	0.142	0.153	0.15	0.153	1.062	1.062	1.049	0.145	0.145	0.141	0.148	0.149	0.149	0.314	0.401	1.207	1.379	1.515	1.78	1.775	1.706	0.157	0.167	0.154	0.171	0.165	0.168	0.84	0.937	1.166	1.675	1.718	1.636	1.888	1.884	1.896	1.971	2.003	1.998	1.784	1.86	1.855	1.291	1.362	1.375	1.016	1.003	1.084	0.159	0.15	0.148	1.078	1.084	1.079	0.691	0.68	0.69	1.654	1.731	1.756	0.16	0.16	0.158	1.21	1.315	1.335	0.237	0.246	0.243	0.185	0.183	0.183	0.377	0.39	0.386	0.137	0.136	0.137	0.161	0.158	0.156	0.156	0.166	0.161	0.154	0.154	0.155	0.153	0.15	0.152	0.154	0.153	0.152
27	0.111	0.107	0.107	0.361	0.372	0.362	0.149	0.149	0.151	1.662	1.66	1.668	1.637	1.673	1.702	1.175	1.364	1.415	0.812	0.791	0.9	0.864	0.878	1.018	1.06	1.029	0.367	0.468	0.464	0.176	0.194	0.176	0.147	0.149	0.154	0.145	0.146	0.148	0.146	0.146	0.143	0.142	0.14	0.142	0.153	0.15	0.153	1.099	1.085	1.047	0.145	0.144	0.141	0.148	0.149	0.149	0.329	0.408	1.207	1.382	1.516	1.782	1.776	1.705	0.157	0.167	0.155	0.172	0.166	0.168	0.902	0.983	1.217	1.686	1.72	1.648	1.891	1.887	1.898	1.973	2.002	1.999	1.805	1.878	1.87	1.3	1.417	1.424	1.019	1.021	1.119	0.16	0.15	0.149	1.087	1.092	1.091	0.807	0.786	0.778	1.744	1.792	1.79	0.16	0.16	0.158	1.243	1.414	1.419	0.237	0.245	0.243	0.184	0.183	0.183	0.377	0.39	0.387	0.137	0.136	0.137	0.161	0.159	0.156	0.157	0.166	0.161	0.153	0.155	0.156	0.154	0.15	0.152	0.155	0.153	0.152
27.25	0.11	0.107	0.106	0.36	0.372	0.362	0.149	0.149	0.151	1.67	1.667	1.675	1.644	1.683	1.718	1.189	1.379	1.419	0.839	0.82	0.93	0.914	0.92	1.024	1.063	1.029	0.398	0.528	0.522	0.178	0.198	0.177	0.147	0.149	0.155	0.145	0.146	0.149	0.146	0.146	0.143	0.142	0.14	0.142	0.153	0.15	0.153	1.109	1.086	1.047	0.145	0.144	0.141	0.148	0.149	0.149	0.345	0.42	1.209	1.383	1.518	1.787	1.778	1.696	0.157	0.167	0.155	0.172	0.166	0.168	0.954	1.029	1.252	1.685	1.723	1.649	1.893	1.888	1.899	1.97	1.999	1.997	1.822	1.889	1.878	1.307	1.432	1.436	1.02	1.025	1.13	0.16	0.15	0.149	1.093	1.096	1.092	0.875	0.853	0.867	1.764	1.806	1.799	0.16	0.159	0.158	1.26	1.442	1.45	0.237	0.245	0.242	0.184	0.183	0.183	0.377	0.39	0.387	0.137	0.136	0.137	0.161	0.159	0.157	0.157	0.167	0.162	0.153	0.155	0.156	0.153	0.151	0.153	0.155	0.154	0.152
27.5	0.111	0.107	0.106	0.36	0.371	0.362	0.149	0.149	0.151	1.674	1.671	1.68	1.654	1.702	1.724	1.184	1.34	1.404	0.86	0.814	0.794	0.802	0.836	1.011	1.052	1.021	0.356	0.479	0.477	0.179	0.202	0.18	0.148	0.149	0.154	0.145	0.146	0.147	0.145	0.146	0.143	0.142	0.14	0.142	0.152	0.15	0.152	1.069	1.067	1.044	0.145	0.145	0.141	0.148	0.149	0.149	0.36	0.436	1.207	1.381	1.519	1.79	1.781	1.705	0.156	0.153	0.154	0.172	0.165	0.167	0.922	0.989	1.183	1.676	1.731	1.633	1.889	1.891	1.895	1.944	1.976	1.979	1.803	1.874	1.871	1.291	1.361	1.377	1.019	1.003	1.077	0.16	0.15	0.148	1.079	1.085	1.08	0.741	0.7	0.723	1.694	1.765	1.766	0.16	0.16	0.158	1.204	1.322	1.349	0.237	0.245	0.242	0.184	0.183	0.182	0.376	0.388	0.386	0.137	0.136	0.137	0.161	0.161	0.157	0.157	0.168	0.162	0.153	0.155	0.156	0.152	0.15	0.152	0.154	0.153	0.153
27.75	0.111	0.107	0.106	0.36	0.371	0.362	0.149	0.149	0.151	1.678	1.674	1.684	1.666	1.704	1.733	1.197	1.355	1.417	0.88	0.818	0.771	0.766	0.799	1.021	1.057	1.029	0.341	0.452	0.459	0.182	0.207	0.182	0.147	0.149	0.155	0.145	0.146	0.147	0.145	0.145	0.143	0.142	0.14	0.142	0.153	0.15	0.153	1.056	1.059	1.045	0.145	0.145	0.141	0.148	0.149	0.149	0.376	0.455	1.21	1.381	1.519	1.79	1.776	1.708	0.156	0.167	0.155	0.172	0.166	0.167	0.905	0.943	1.101	1.696	1.729	1.645	1.89	1.889	1.901	1.957	1.989	1.984	1.828	1.892	1.892	1.294	1.389	1.404	1.021	1.007	1.099	0.16	0.15	0.148	1.087	1.092	1.086	0.737	0.74	0.727	1.664	1.748	1.757	0.16	0.16	0.158	1.204	1.301	1.311	0.237	0.245	0.242	0.185	0.183	0.183	0.377	0.389	0.386	0.138	0.136	0.137	0.162	0.158	0.157	0.157	0.169	0.161	0.154	0.155	0.156	0.153	0.15	0.153	0.154	0.153	0.153
28	0.111	0.107	0.106	0.36	0.371	0.362	0.149	0.149	0.151	1.686	1.682	1.691	1.665	1.706	1.727	1.208	1.357	1.416	0.914	0.879	0.704	0.721	0.747	1.02	1.055	1.029	0.323	0.407	0.421	0.185	0.213	0.185	0.147	0.149	0.155	0.145	0.145	0.148	0.145	0.146	0.143	0.142	0.14	0.142	0.152	0.15	0.152	1.059	1.051	1.047	0.145	0.145	0.141	0.148	0.149	0.149	0.394	0.461	1.211	1.384	1.523	1.794	1.786	1.708	0.156	0.167	0.155	0.172	0.166	0.167	1.101	1.118	1.286	1.69	1.74	1.632	1.886	1.895	1.899	1.955	1.981	1.983	1.835	1.901	1.896	1.302	1.395	1.406	1.024	1.011	1.102	0.161	0.15	0.148	1.087	1.092	1.085	0.8	0.754	0.735	1.629	1.717	1.745	0.16	0.159	0.158	1.212	1.299	1.337	0.236	0.245	0.241	0.185	0.183	0.183	0.377	0.389	0.386	0.137	0.136	0.137	0.162	0.158	0.157	0.157	0.17	0.162	0.154	0.155	0.156	0.153	0.15	0.153	0.154	0.154	0.152
28.25	0.11	0.107	0.106	0.36	0.371	0.362	0.149	0.149	0.151	1.692	1.688	1.696	1.658	1.703	1.733	1.212	1.361	1.424	0.939	0.888	0.699	0.705	0.72	1.02	1.053	1.027	0.319	0.39	0.403	0.187	0.217	0.187	0.148	0.149	0.155	0.145	0.146	0.148	0.145	0.146	0.143	0.142	0.14	0.142	0.153	0.15	0.153	1.049	1.043	1.046	0.145	0.145	0.141	0.148	0.149	0.149	0.409	0.476	1.211	1.382	1.522	1.794	1.782	1.703	0.156	0.167	0.155	0.173	0.165	0.167	1.129	1.09	1.283	1.691	1.732	1.635	1.892	1.892	1.9	1.963	1.988	1.989	1.839	1.908	1.9	1.301	1.391	1.411	1.026	1.009	1.093	0.16	0.15	0.148	1.084	1.092	1.084	0.746	0.726	0.706	1.601	1.688	1.702	0.16	0.159	0.158	1.21	1.271	1.311	0.236	0.246	0.241	0.185	0.184	0.183	0.377	0.388	0.386	0.137	0.136	0.137	0.161	0.158	0.158	0.158	0.171	0.162	0.154	0.155	0.156	0.153	0.15	0.152	0.155	0.154	0.153
28.5	0.111	0.107	0.106	0.36	0.371	0.361	0.149	0.15	0.151	1.702	1.698	1.703	1.665	1.71	1.73	1.226	1.36	1.435	0.96	0.928	0.705	0.71	0.718	1.026	1.062	1.032	0.329	0.398	0.412	0.19	0.224	0.191	0.148	0.149	0.155	0.146	0.146	0.148	0.146	0.146	0.143	0.142	0.141	0.142	0.153	0.15	0.153	1.062	1.049	1.045	0.145	0.145	0.141	0.148	0.149	0.149	0.429	0.487	1.213	1.386	1.521	1.792	1.779	1.705	0.157	0.168	0.156	0.173	0.166	0.167	1.319	1.097	1.332	1.671	1.713	1.633	1.889	1.879	1.897	1.982	2.014	2	1.85	1.917	1.91	1.306	1.409	1.42	1.028	1.014	1.103	0.16	0.15	0.149	1.091	1.096	1.088	0.78	0.787	0.763	1.626	1.712	1.737	0.16	0.16	0.158	1.222	1.312	1.359	0.237	0.245	0.241	0.185	0.184	0.183	0.377	0.389	0.386	0.137	0.136	0.137	0.162	0.159	0.158	0.157	0.171	0.162	0.154	0.156	0.156	0.154	0.15	0.153	0.155	0.154	0.152
28.75	0.111	0.107	0.106	0.36	0.37	0.361	0.149	0.15	0.152	1.706	1.703	1.707	1.669	1.711	1.737	1.233	1.351	1.434	0.986	1.032	0.721	0.716	0.717	1.024	1.064	1.034	0.336	0.408	0.421	0.195	0.231	0.196	0.148	0.149	0.156	0.145	0.146	0.147	0.146	0.146	0.143	0.142	0.14	0.142	0.152	0.15	0.153	1.058	1.049	1.046	0.145	0.145	0.141	0.148	0.149	0.149	0.446	0.503	1.215	1.385	1.526	1.799	1.788	1.712	0.157	0.168	0.156	0.173	0.166	0.168	1.476	1.207	1.409	1.661	1.72	1.626	1.884	1.884	1.901	1.989	2.024	2.011	1.856	1.919	1.913	1.308	1.396	1.41	1.029	1.013	1.094	0.161	0.15	0.149	1.087	1.095	1.087	0.811	0.797	0.779	1.625	1.704	1.724	0.161	0.159	0.158	1.221	1.318	1.348	0.236	0.245	0.241	0.185	0.184	0.183	0.378	0.389	0.386	0.137	0.136	0.137	0.163	0.159	0.159	0.157	0.17	0.162	0.154	0.156	0.157	0.154	0.15	0.153	0.155	0.154	0.153
29	0.111	0.107	0.106	0.359	0.37	0.361	0.149	0.15	0.152	1.709	1.708	1.711	1.655	1.712	1.744	1.237	1.346	1.427	1.005	0.943	0.663	0.679	0.679	1.023	1.059	1.032	0.323	0.381	0.406	0.198	0.238	0.199	0.148	0.15	0.155	0.146	0.146	0.148	0.145	0.146	0.143	0.142	0.14	0.141	0.153	0.15	0.152	1.055	1.049	1.051	0.146	0.145	0.141	0.148	0.149	0.149	0.455	0.5	1.214	1.39	1.524	1.803	1.791	1.709	0.157	0.168	0.156	0.173	0.166	0.167	1.562	1.362	1.438	1.662	1.719	1.626	1.884	1.882	1.899	1.969	2.012	2.012	1.851	1.915	1.909	1.307	1.392	1.398	1.029	1.013	1.086	0.161	0.151	0.149	1.085	1.095	1.085	0.794	0.768	0.746	1.598	1.682	1.698	0.16	0.16	0.158	1.213	1.268	1.341	0.236	0.244	0.241	0.185	0.184	0.183	0.377	0.388	0.385	0.137	0.136	0.137	0.163	0.16	0.158	0.158	0.169	0.163	0.154	0.156	0.156	0.154	0.15	0.153	0.155	0.154	0.153
29.25	0.112	0.107	0.108	0.359	0.37	0.361	0.15	0.15	0.152	1.717	1.715	1.716	1.656	1.714	1.743	1.244	1.367	1.449	1.033	1.016	0.667	0.671	0.669	1.025	1.057	1.033	0.339	0.399	0.426	0.202	0.249	0.205	0.148	0.149	0.155	0.146	0.146	0.147	0.145	0.146	0.143	0.142	0.139	0.142	0.152	0.15	0.152	1.05	1.043	1.046	0.145	0.145	0.141	0.148	0.149	0.149	0.473	0.512	1.216	1.391	1.528	1.8	1.79	1.708	0.157	0.169	0.156	0.173	0.165	0.167	1.648	1.52	1.478	1.659	1.715	1.623	1.876	1.878	1.894	1.985	2.033	2.019	1.869	1.926	1.916	1.313	1.417	1.431	1.031	1.017	1.093	0.162	0.15	0.149	1.088	1.097	1.087	0.835	0.808	0.786	1.605	1.671	1.709	0.16	0.16	0.157	1.223	1.3	1.357	0.236	0.244	0.24	0.186	0.185	0.183	0.376	0.388	0.385	0.137	0.136	0.137	0.163	0.159	0.158	0.157	0.168	0.163	0.154	0.157	0.156	0.154	0.15	0.153	0.155	0.154	0.153
29.5	0.111	0.107	0.106	0.359	0.37	0.361	0.15	0.15	0.152	1.723	1.721	1.72	1.655	1.719	1.747	1.249	1.368	1.448	1.054	1.045	0.66	0.624	0.657	1.029	1.06	1.036	0.35	0.414	0.442	0.205	0.258	0.21	0.148	0.149	0.155	0.146	0.146	0.148	0.145	0.146	0.143	0.142	0.139	0.142	0.152	0.15	0.152	1.053	1.05	1.047	0.146	0.145	0.141	0.148	0.149	0.149	0.484	0.518	1.214	1.391	1.527	1.813	1.802	1.709	0.157	0.168	0.156	0.173	0.166	0.167	1.669	1.569	1.509	1.681	1.728	1.638	1.882	1.884	1.895	1.976	2.031	2.021	1.869	1.923	1.92	1.315	1.431	1.439	1.033	1.019	1.107	0.161	0.151	0.149	1.096	1.101	1.09	0.838	0.807	0.774	1.608	1.676	1.724	0.16	0.159	0.157	1.225	1.289	1.364	0.235	0.245	0.24	0.185	0.185	0.183	0.376	0.388	0.385	0.137	0.136	0.137	0.163	0.16	0.158	0.158	0.169	0.164	0.154	0.157	0.157	0.153	0.15	0.153	0.155	0.154	0.153
29.75	0.113	0.107	0.106	0.359	0.37	0.361	0.15	0.15	0.153	1.728	1.727	1.725	1.652	1.718	1.747	1.252	1.374	1.456	1.079	1.101	0.658	0.62	0.654	1.03	1.061	1.038	0.367	0.424	0.462	0.21	0.27	0.217	0.148	0.149	0.156	0.146	0.146	0.148	0.146	0.146	0.143	0.142	0.139	0.141	0.152	0.15	0.152	1.05	1.045	1.046	0.146	0.146	0.141	0.148	0.149	0.149	0.5	0.527	1.216	1.395	1.529	1.812	1.796	1.715	0.157	0.168	0.156	0.173	0.165	0.167	1.657	1.619	1.543	1.669	1.727	1.637	1.885	1.888	1.898	1.975	2.03	2.026	1.877	1.929	1.923	1.316	1.432	1.443	1.033	1.022	1.099	0.163	0.151	0.149	1.097	1.103	1.093	0.894	0.861	0.858	1.612	1.669	1.722	0.161	0.159	0.157	1.232	1.296	1.37	0.236	0.244	0.241	0.185	0.185	0.183	0.376	0.388	0.385	0.137	0.136	0.137	0.163	0.16	0.158	0.158	0.168	0.164	0.155	0.157	0.157	0.154	0.151	0.153	0.155	0.154	0.153
30	0.113	0.107	0.106	0.359	0.37	0.361	0.15	0.15	0.152	1.734	1.732	1.729	1.666	1.72	1.749	1.264	1.38	1.454	1.095	1.142	0.683	0.653	0.674	1.034	1.062	1.038	0.401	0.45	0.494	0.216	0.284	0.225	0.148	0.149	0.156	0.146	0.146	0.148	0.146	0.146	0.143	0.142	0.139	0.142	0.153	0.15	0.153	1.052	1.047	1.045	0.146	0.145	0.141	0.148	0.149	0.149	0.517	0.537	1.216	1.394	1.53	1.819	1.807	1.712	0.157	0.169	0.156	0.173	0.166	0.167	1.642	1.611	1.558	1.69	1.736	1.647	1.878	1.891	1.891	1.989	2.034	2.028	1.877	1.93	1.923	1.318	1.452	1.452	1.034	1.023	1.119	0.161	0.151	0.15	1.101	1.105	1.094	0.952	0.886	0.904	1.631	1.69	1.736	0.161	0.159	0.157	1.242	1.316	1.372	0.235	0.244	0.241	0.186	0.185	0.183	0.377	0.388	0.385	0.137	0.136	0.137	0.163	0.16	0.159	0.158	0.167	0.164	0.155	0.158	0.157	0.154	0.151	0.153	0.156	0.154	0.154
30.25	0.111	0.107	0.106	0.359	0.37	0.36	0.15	0.15	0.153	1.737	1.736	1.732	1.668	1.719	1.744	1.255	1.367	1.454	1.093	1.094	0.7	0.675	0.699	1.029	1.053	1.034	0.425	0.474	0.517	0.221	0.298	0.232	0.149	0.15	0.156	0.146	0.146	0.148	0.146	0.147	0.143	0.142	0.139	0.141	0.152	0.15	0.152	1.046	1.042	1.043	0.146	0.145	0.141	0.148	0.149	0.149	0.53	0.544	1.218	1.392	1.528	1.823	1.821	1.71	0.157	0.169	0.156	0.173	0.166	0.167	1.549	1.565	1.543	1.7	1.753	1.643	1.885	1.896	1.895	1.98	2.029	2.022	1.856	1.914	1.908	1.313	1.423	1.44	1.033	1.018	1.088	0.161	0.151	0.149	1.096	1.101	1.089	0.883	0.802	0.839	1.63	1.698	1.739	0.16	0.159	0.157	1.239	1.309	1.365	0.235	0.243	0.24	0.186	0.185	0.183	0.377	0.388	0.385	0.137	0.136	0.137	0.164	0.161	0.159	0.158	0.168	0.165	0.155	0.158	0.157	0.154	0.151	0.154	0.156	0.155	0.153
30.5	0.111	0.107	0.106	0.359	0.37	0.36	0.151	0.151	0.153	1.741	1.74	1.735	1.682	1.723	1.744	1.264	1.392	1.465	1.115	1.159	0.773	0.709	0.806	1.033	1.057	1.036	0.462	0.516	0.57	0.225	0.311	0.241	0.148	0.15	0.156	0.146	0.146	0.148	0.146	0.147	0.143	0.142	0.139	0.141	0.153	0.15	0.153	1.055	1.052	1.043	0.146	0.145	0.141	0.148	0.149	0.149	0.549	0.574	1.218	1.396	1.531	1.826	1.812	1.709	0.157	0.17	0.156	0.174	0.166	0.167	1.543	1.57	1.537	1.694	1.75	1.639	1.887	1.895	1.898	1.987	2.03	2.026	1.868	1.921	1.908	1.318	1.464	1.468	1.037	1.022	1.121	0.161	0.151	0.149	1.103	1.107	1.093	0.86	0.805	0.814	1.654	1.714	1.759	0.161	0.16	0.157	1.246	1.338	1.378	0.235	0.243	0.24	0.186	0.185	0.184	0.377	0.387	0.385	0.137	0.136	0.137	0.164	0.161	0.159	0.159	0.168	0.165	0.155	0.159	0.158	0.154	0.151	0.154	0.156	0.155	0.154
30.75	0.111	0.107	0.106	0.359	0.369	0.36	0.151	0.15	0.153	1.746	1.745	1.739	1.678	1.714	1.724	1.256	1.375	1.472	1.123	1.133	0.804	0.744	0.857	1.032	1.06	1.037	0.482	0.559	0.616	0.233	0.335	0.253	0.148	0.15	0.156	0.145	0.146	0.148	0.146	0.147	0.143	0.141	0.139	0.142	0.153	0.15	0.152	1.046	1.045	1.04	0.146	0.145	0.141	0.148	0.15	0.149	0.559	0.564	1.219	1.391	1.53	1.832	1.816	1.72	0.158	0.17	0.157	0.174	0.166	0.167	1.385	1.511	1.473	1.69	1.75	1.634	1.871	1.894	1.898	1.982	2.021	2.019	1.859	1.907	1.904	1.317	1.42	1.432	1.038	1.019	1.098	0.162	0.151	0.149	1.1	1.105	1.094	0.803	0.755	0.751	1.667	1.737	1.77	0.161	0.16	0.158	1.246	1.331	1.377	0.234	0.243	0.24	0.186	0.185	0.184	0.377	0.388	0.385	0.137	0.136	0.137	0.164	0.161	0.16	0.158	0.17	0.165	0.155	0.159	0.157	0.155	0.151	0.154	0.155	0.154	0.154
31	0.11	0.107	0.106	0.359	0.369	0.36	0.151	0.15	0.153	1.744	1.745	1.739	1.673	1.709	1.751	1.327	1.402	1.485	1.173	1.24	0.75	0.736	0.815	1.047	1.076	1.049	0.454	0.547	0.616	0.238	0.341	0.265	0.149	0.15	0.156	0.146	0.146	0.149	0.146	0.147	0.143	0.142	0.139	0.141	0.153	0.15	0.153	1.041	1.037	1.04	0.146	0.145	0.141	0.148	0.149	0.149	0.561	0.582	1.22	1.4	1.534	1.83	1.81	1.707	0.158	0.17	0.157	0.174	0.165	0.167	1.6	1.647	1.588	1.705	1.759	1.632	1.883	1.902	1.893	1.966	1.996	2.006	1.888	1.936	1.927	1.367	1.487	1.475	1.041	1.053	1.148	0.162	0.152	0.15	1.127	1.123	1.118	1.147	1.042	1.077	1.63	1.708	1.744	0.161	0.16	0.157	1.238	1.296	1.342	0.234	0.243	0.24	0.186	0.186	0.184	0.377	0.387	0.384	0.137	0.136	0.137	0.164	0.16	0.159	0.158	0.17	0.165	0.155	0.159	0.158	0.155	0.151	0.154	0.156	0.154	0.153
31.25	0.112	0.107	0.106	0.359	0.369	0.36	0.151	0.151	0.153	1.746	1.747	1.741	1.679	1.716	1.755	1.266	1.375	1.481	1.15	1.134	0.714	0.702	0.76	1.029	1.053	1.035	0.439	0.53	0.601	0.245	0.362	0.282	0.149	0.15	0.157	0.146	0.146	0.148	0.146	0.147	0.143	0.142	0.139	0.141	0.153	0.15	0.153	1.041	1.036	1.039	0.146	0.145	0.141	0.148	0.149	0.149	0.569	0.577	1.22	1.396	1.531	1.83	1.826	1.717	0.158	0.17	0.157	0.175	0.166	0.167	1.315	1.589	1.588	1.683	1.76	1.601	1.883	1.898	1.891	1.97	1.996	2.002	1.849	1.905	1.902	1.32	1.407	1.426	1.038	1.021	1.084	0.163	0.151	0.149	1.097	1.103	1.089	0.93	0.798	0.837	1.621	1.695	1.734	0.161	0.16	0.157	1.241	1.296	1.343	0.234	0.243	0.239	0.186	0.186	0.184	0.377	0.387	0.384	0.137	0.136	0.137	0.164	0.162	0.16	0.158	0.171	0.166	0.155	0.16	0.158	0.155	0.151	0.154	0.156	0.155	0.154
31.5	0.111	0.107	0.106	0.358	0.369	0.36	0.151	0.151	0.154	1.753	1.752	1.744	1.689	1.721	1.75	1.331	1.421	1.504	1.196	1.261	0.918	0.928	0.98	1.049	1.076	1.047	0.474	0.569	0.646	0.253	0.38	0.296	0.15	0.15	0.158	0.146	0.147	0.148	0.146	0.147	0.143	0.141	0.138	0.141	0.153	0.15	0.153	1.071	1.072	1.041	0.146	0.145	0.141	0.149	0.15	0.149	0.596	0.6	1.22	1.398	1.535	1.829	1.814	1.702	0.16	0.171	0.157	0.175	0.166	0.168	1.602	1.677	1.63	1.705	1.758	1.616	1.886	1.897	1.886	1.998	2.025	2.017	1.894	1.94	1.93	1.373	1.503	1.492	1.044	1.044	1.168	0.162	0.152	0.151	1.131	1.124	1.107	1.133	1.038	1.106	1.693	1.745	1.775	0.161	0.16	0.157	1.28	1.416	1.395	0.234	0.243	0.239	0.187	0.186	0.184	0.376	0.387	0.384	0.137	0.135	0.137	0.165	0.162	0.159	0.158	0.171	0.167	0.155	0.16	0.158	0.156	0.152	0.155	0.156	0.154	0.153
31.75	0.11	0.107	0.107	0.358	0.369	0.359	0.151	0.151	0.154	1.754	1.755	1.747	1.683	1.717	1.757	1.272	1.408	1.507	1.18	1.183	0.832	0.84	0.889	1.038	1.061	1.041	0.472	0.591	0.669	0.263	0.408	0.315	0.149	0.15	0.156	0.146	0.146	0.148	0.146	0.147	0.143	0.142	0.138	0.141	0.153	0.15	0.152	1.04	1.046	1.038	0.146	0.145	0.141	0.148	0.15	0.149	0.609	0.622	1.222	1.399	1.534	1.84	1.827	1.719	0.159	0.171	0.157	0.175	0.166	0.168	1.344	1.623	1.643	1.699	1.758	1.642	1.88	1.902	1.895	1.974	2.008	1.999	1.874	1.92	1.915	1.328	1.455	1.46	1.041	1.025	1.104	0.162	0.152	0.15	1.105	1.11	1.096	0.974	0.851	0.883	1.646	1.725	1.752	0.161	0.16	0.157	1.246	1.312	1.337	0.234	0.242	0.239	0.186	0.186	0.184	0.377	0.387	0.384	0.137	0.135	0.137	0.168	0.162	0.16	0.158	0.171	0.167	0.155	0.16	0.158	0.156	0.151	0.155	0.156	0.155	0.154
32	0.111	0.107	0.106	0.358	0.369	0.36	0.151	0.151	0.154	1.757	1.757	1.748	1.686	1.718	1.758	1.3	1.432	1.514	1.24	1.246	0.81	0.788	0.843	1.045	1.065	1.044	0.467	0.588	0.668	0.27	0.427	0.335	0.15	0.15	0.157	0.146	0.147	0.149	0.146	0.147	0.143	0.142	0.138	0.141	0.153	0.15	0.153	1.049	1.041	1.035	0.146	0.145	0.141	0.148	0.15	0.149	0.618	0.62	1.222	1.401	1.536	1.836	1.82	1.705	0.159	0.171	0.157	0.175	0.166	0.167	1.595	1.701	1.663	1.701	1.757	1.624	1.872	1.898	1.883	1.973	2.009	1.997	1.891	1.933	1.925	1.347	1.508	1.496	1.045	1.037	1.154	0.164	0.152	0.151	1.126	1.12	1.101	1.116	0.993	1.052	1.659	1.735	1.764	0.161	0.16	0.157	1.257	1.345	1.373	0.233	0.242	0.239	0.187	0.186	0.184	0.376	0.387	0.383	0.137	0.136	0.137	0.165	0.161	0.16	0.158	0.171	0.167	0.155	0.161	0.158	0.156	0.151	0.155	0.156	0.155	0.154
32.25	0.112	0.107	0.107	0.358	0.368	0.359	0.151	0.151	0.154	1.76	1.761	1.752	1.681	1.714	1.756	1.277	1.423	1.517	1.214	1.183	0.753	0.738	0.8	1.039	1.059	1.041	0.438	0.569	0.644	0.284	0.461	0.358	0.149	0.151	0.157	0.146	0.147	0.148	0.146	0.147	0.143	0.143	0.138	0.141	0.153	0.15	0.153	1.037	1.032	1.034	0.146	0.145	0.141	0.148	0.15	0.149	0.638	0.624	1.222	1.399	1.537	1.843	1.831	1.721	0.159	0.171	0.157	0.175	0.166	0.168	1.399	1.654	1.666	1.702	1.758	1.635	1.879	1.9	1.887	1.962	1.99	1.994	1.878	1.921	1.916	1.336	1.467	1.47	1.045	1.028	1.101	0.163	0.152	0.15	1.107	1.111	1.095	1.046	0.898	0.924	1.634	1.716	1.75	0.161	0.16	0.157	1.248	1.307	1.358	0.233	0.245	0.239	0.187	0.187	0.184	0.377	0.387	0.384	0.137	0.135	0.137	0.165	0.163	0.161	0.159	0.171	0.168	0.156	0.161	0.158	0.156	0.151	0.155	0.156	0.155	0.154
32.5	0.111	0.107	0.106	0.358	0.368	0.359	0.151	0.151	0.154	1.763	1.763	1.753	1.684	1.72	1.758	1.295	1.437	1.522	1.227	1.221	0.793	0.736	0.789	1.043	1.06	1.044	0.444	0.578	0.647	0.295	0.484	0.381	0.149	0.15	0.157	0.146	0.147	0.149	0.146	0.147	0.143	0.142	0.138	0.14	0.153	0.15	0.152	1.043	1.036	1.033	0.146	0.145	0.141	0.148	0.15	0.149	0.643	0.631	1.222	1.402	1.537	1.845	1.829	1.714	0.159	0.171	0.157	0.176	0.166	0.167	1.511	1.66	1.666	1.706	1.757	1.641	1.864	1.898	1.881	1.969	2	2.001	1.888	1.928	1.924	1.341	1.514	1.506	1.046	1.031	1.133	0.164	0.152	0.151	1.116	1.116	1.098	1.075	0.935	0.961	1.645	1.718	1.752	0.161	0.16	0.157	1.252	1.333	1.375	0.234	0.242	0.238	0.187	0.186	0.184	0.376	0.386	0.383	0.137	0.135	0.137	0.165	0.162	0.161	0.159	0.17	0.169	0.156	0.162	0.158	0.156	0.151	0.155	0.156	0.155	0.153
32.75	0.111	0.107	0.106	0.358	0.368	0.359	0.151	0.151	0.155	1.766	1.767	1.757	1.679	1.714	1.739	1.26	1.417	1.524	1.211	1.148	0.751	0.744	0.79	1.036	1.059	1.042	0.455	0.603	0.671	0.308	0.516	0.411	0.149	0.15	0.158	0.146	0.147	0.148	0.146	0.148	0.143	0.141	0.138	0.14	0.153	0.151	0.153	1.033	1.03	1.032	0.146	0.145	0.141	0.148	0.149	0.149	0.648	0.686	1.224	1.398	1.537	1.846	1.827	1.729	0.159	0.171	0.158	0.176	0.166	0.167	1.162	1.496	1.65	1.676	1.75	1.604	1.859	1.887	1.885	1.961	1.991	1.998	1.874	1.907	1.912	1.338	1.433	1.438	1.045	1.028	1.076	0.164	0.151	0.15	1.103	1.11	1.094	0.909	0.788	0.819	1.647	1.731	1.758	0.161	0.161	0.157	1.249	1.307	1.367	0.233	0.242	0.238	0.187	0.187	0.184	0.376	0.386	0.383	0.137	0.135	0.137	0.166	0.163	0.161	0.159	0.171	0.169	0.156	0.162	0.158	0.157	0.151	0.155	0.156	0.155	0.153
33	0.112	0.107	0.106	0.358	0.368	0.359	0.152	0.151	0.155	1.769	1.77	1.76	1.67	1.694	1.746	1.312	1.429	1.525	1.232	1.225	0.851	0.82	0.851	1.039	1.055	1.043	0.511	0.687	0.74	0.323	0.559	0.44	0.149	0.151	0.158	0.146	0.147	0.148	0.146	0.148	0.143	0.142	0.137	0.14	0.153	0.151	0.153	1.043	1.036	1.031	0.146	0.145	0.141	0.148	0.15	0.149	0.678	0.631	1.223	1.402	1.541	1.84	1.824	1.713	0.16	0.171	0.158	0.176	0.166	0.168	1.443	1.613	1.663	1.708	1.758	1.633	1.858	1.894	1.875	1.981	2.004	2.005	1.89	1.93	1.928	1.344	1.5	1.5	1.046	1.032	1.105	0.164	0.152	0.151	1.107	1.115	1.099	1.086	0.963	1.041	1.707	1.789	1.797	0.161	0.16	0.157	1.264	1.379	1.418	0.233	0.241	0.238	0.187	0.187	0.184	0.376	0.386	0.383	0.137	0.135	0.137	0.166	0.164	0.161	0.159	0.17	0.169	0.156	0.164	0.158	0.157	0.152	0.155	0.156	0.155	0.154
33.25	0.111	0.107	0.106	0.358	0.368	0.358	0.151	0.151	0.155	1.769	1.77	1.76	1.669	1.701	1.755	1.321	1.438	1.531	1.229	1.228	0.854	0.823	0.855	1.043	1.058	1.043	0.51	0.707	0.757	0.34	0.598	0.476	0.149	0.151	0.158	0.146	0.147	0.148	0.146	0.148	0.142	0.141	0.137	0.14	0.153	0.15	0.152	1.04	1.034	1.03	0.146	0.145	0.141	0.148	0.15	0.149	0.677	0.631	1.223	1.401	1.538	1.847	1.833	1.721	0.159	0.172	0.158	0.176	0.166	0.168	1.418	1.631	1.674	1.714	1.765	1.646	1.878	1.901	1.883	1.968	1.992	1.992	1.884	1.932	1.928	1.346	1.508	1.51	1.046	1.029	1.103	0.165	0.152	0.151	1.111	1.115	1.099	1.131	1.011	1.074	1.699	1.785	1.791	0.161	0.161	0.157	1.26	1.363	1.396	0.232	0.242	0.238	0.187	0.187	0.184	0.377	0.387	0.383	0.137	0.135	0.136	0.166	0.162	0.161	0.159	0.171	0.17	0.156	0.163	0.158	0.157	0.152	0.155	0.156	0.155	0.153
33.5	0.11	0.107	0.106	0.357	0.367	0.358	0.151	0.151	0.155	1.769	1.769	1.76	1.681	1.712	1.776	1.284	1.439	1.54	1.232	1.191	0.765	0.756	0.808	1.039	1.057	1.043	0.47	0.679	0.731	0.356	0.798	0.514	0.15	0.151	0.158	0.146	0.147	0.149	0.146	0.148	0.143	0.141	0.137	0.14	0.153	0.15	0.153	1.038	1.031	1.03	0.146	0.145	0.141	0.148	0.15	0.149	0.647	0.643	1.225	1.402	1.54	1.85	1.836	1.723	0.159	0.171	0.158	0.176	0.166	0.168	1.266	1.537	1.653	1.693	1.758	1.619	1.867	1.892	1.884	1.954	1.982	1.981	1.874	1.92	1.918	1.35	1.461	1.477	1.047	1.031	1.083	0.165	0.152	0.15	1.109	1.114	1.098	1.015	0.896	0.931	1.663	1.759	1.776	0.161	0.16	0.157	1.259	1.336	1.367	0.232	0.242	0.237	0.188	0.187	0.184	0.376	0.386	0.383	0.137	0.135	0.137	0.167	0.163	0.162	0.16	0.171	0.17	0.157	0.164	0.158	0.157	0.151	0.155	0.156	0.155	0.154
33.75	0.11	0.107	0.106	0.357	0.367	0.358	0.151	0.151	0.155	1.774	1.774	1.763	1.685	1.72	1.764	1.288	1.457	1.544	1.238	1.19	0.896	0.838	0.866	1.041	1.058	1.043	0.48	0.686	0.733	0.373	0.673	0.552	0.15	0.151	0.158	0.146	0.147	0.148	0.147	0.148	0.143	0.141	0.137	0.139	0.153	0.151	0.153	1.051	1.052	1.03	0.146	0.145	0.141	0.148	0.15	0.149	0.704	0.65	1.226	1.403	1.54	1.849	1.838	1.724	0.16	0.172	0.158	0.177	0.166	0.168	1.189	1.454	1.625	1.711	1.764	1.606	1.868	1.895	1.885	1.958	1.999	1.992	1.88	1.922	1.921	1.358	1.496	1.513	1.048	1.033	1.097	0.165	0.152	0.15	1.111	1.115	1.1	0.971	0.872	0.917	1.68	1.767	1.788	0.162	0.161	0.157	1.276	1.405	1.4	0.232	0.241	0.237	0.188	0.187	0.185	0.376	0.386	0.383	0.137	0.135	0.136	0.167	0.163	0.162	0.159	0.172	0.171	0.156	0.165	0.159	0.157	0.152	0.156	0.156	0.155	0.154
34	0.111	0.107	0.108	0.357	0.367	0.358	0.151	0.151	0.156	1.773	1.773	1.763	1.675	1.702	1.781	1.321	1.454	1.549	1.242	1.214	0.766	0.76	0.809	1.043	1.056	1.046	0.432	0.628	0.683	0.383	0.702	0.596	0.15	0.151	0.157	0.146	0.147	0.149	0.146	0.148	0.143	0.141	0.137	0.14	0.153	0.15	0.153	1.031	1.025	1.027	0.146	0.145	0.141	0.148	0.15	0.149	0.663	0.672	1.227	1.402	1.542	1.85	1.841	1.72	0.159	0.172	0.159	0.177	0.166	0.168	1.248	1.462	1.63	1.716	1.776	1.622	1.874	1.899	1.887	1.937	1.986	1.981	1.885	1.928	1.926	1.366	1.526	1.536	1.049	1.033	1.11	0.165	0.152	0.15	1.116	1.119	1.101	1.046	0.947	0.995	1.623	1.701	1.731	0.162	0.16	0.158	1.258	1.327	1.345	0.232	0.241	0.237	0.188	0.187	0.185	0.377	0.385	0.383	0.137	0.135	0.136	0.166	0.163	0.162	0.16	0.174	0.171	0.156	0.165	0.159	0.157	0.152	0.155	0.156	0.155	0.154
34.25	0.111	0.107	0.106	0.357	0.367	0.358	0.151	0.151	0.156	1.778	1.778	1.767	1.673	1.711	1.777	1.314	1.464	1.558	1.248	1.223	0.743	0.741	0.79	1.047	1.061	1.048	0.421	0.602	0.664	0.399	0.752	0.64	0.15	0.15	0.157	0.146	0.147	0.149	0.146	0.148	0.143	0.141	0.137	0.14	0.152	0.15	0.152	1.036	1.029	1.029	0.146	0.145	0.141	0.148	0.15	0.149	0.688	0.676	1.226	1.4	1.541	1.849	1.841	1.724	0.16	0.172	0.158	0.178	0.166	0.168	1.35	1.466	1.626	1.704	1.766	1.633	1.873	1.896	1.89	1.942	1.996	1.984	1.887	1.921	1.928	1.382	1.515	1.534	1.052	1.033	1.108	0.166	0.152	0.151	1.118	1.121	1.103	1.082	1.004	1.044	1.617	1.685	1.726	0.162	0.16	0.157	1.259	1.332	1.372	0.232	0.24	0.237	0.187	0.187	0.185	0.377	0.386	0.383	0.137	0.135	0.136	0.166	0.164	0.162	0.16	0.175	0.172	0.157	0.166	0.159	0.157	0.152	0.155	0.156	0.155	0.154
34.5	0.111	0.107	0.106	0.357	0.367	0.358	0.152	0.152	0.156	1.78	1.78	1.769	1.66	1.693	1.775	1.286	1.462	1.563	1.249	1.199	0.718	0.712	0.765	1.043	1.062	1.048	0.397	0.548	0.6	0.42	0.802	0.689	0.15	0.15	0.157	0.146	0.147	0.149	0.146	0.149	0.143	0.141	0.137	0.139	0.152	0.15	0.152	1.03	1.023	1.027	0.146	0.145	0.141	0.148	0.149	0.149	0.664	0.663	1.227	1.402	1.541	1.848	1.844	1.729	0.16	0.172	0.159	0.178	0.166	0.168	1.237	1.436	1.576	1.691	1.759	1.611	1.86	1.889	1.888	1.934	1.99	1.98	1.885	1.917	1.922	1.394	1.48	1.5	1.052	1.033	1.092	0.166	0.152	0.15	1.113	1.12	1.103	0.993	0.928	0.974	1.603	1.645	1.688	0.161	0.161	0.158	1.261	1.322	1.359	0.232	0.24	0.237	0.188	0.187	0.185	0.376	0.386	0.383	0.137	0.135	0.136	0.167	0.164	0.162	0.16	0.174	0.173	0.157	0.166	0.159	0.157	0.152	0.155	0.156	0.155	0.154
34.75	0.11	0.107	0.107	0.356	0.367	0.357	0.152	0.152	0.157	1.784	1.784	1.772	1.659	1.695	1.772	1.271	1.452	1.563	1.255	1.144	0.722	0.721	0.762	1.043	1.061	1.049	0.405	0.54	0.593	0.436	0.838	0.738	0.15	0.151	0.158	0.146	0.147	0.148	0.146	0.149	0.143	0.141	0.136	0.139	0.153	0.15	0.152	1.033	1.024	1.029	0.146	0.145	0.141	0.148	0.15	0.149	0.693	0.671	1.23	1.402	1.541	1.851	1.84	1.734	0.16	0.172	0.159	0.178	0.166	0.168	1.057	1.304	1.416	1.666	1.746	1.575	1.851	1.875	1.882	1.934	1.99	1.992	1.876	1.902	1.911	1.408	1.435	1.452	1.051	1.036	1.073	0.167	0.152	0.15	1.113	1.121	1.102	0.868	0.841	0.892	1.608	1.639	1.702	0.162	0.161	0.157	1.267	1.323	1.368	0.231	0.239	0.237	0.188	0.187	0.185	0.376	0.385	0.382	0.137	0.135	0.136	0.167	0.164	0.163	0.16	0.176	0.174	0.157	0.167	0.159	0.157	0.152	0.155	0.157	0.155	0.154
35	0.111	0.107	0.106	0.355	0.366	0.356	0.151	0.152	0.157	1.787	1.786	1.774	1.663	1.703	1.764	1.284	1.48	1.574	1.259	1.188	0.765	0.75	0.775	1.046	1.061	1.051	0.417	0.546	0.602	0.461	0.855	0.786	0.15	0.151	0.158	0.146	0.147	0.149	0.146	0.149	0.143	0.14	0.136	0.139	0.153	0.15	0.152	1.036	1.031	1.029	0.147	0.145	0.141	0.149	0.15	0.149	0.739	0.694	1.228	1.409	1.542	1.843	1.832	1.723	0.16	0.173	0.159	0.179	0.166	0.168	1.356	1.462	1.426	1.683	1.735	1.622	1.855	1.867	1.873	1.947	2.005	2.004	1.901	1.93	1.931	1.422	1.486	1.513	1.053	1.036	1.088	0.168	0.152	0.151	1.117	1.122	1.103	1.013	1.005	1.071	1.624	1.655	1.725	0.162	0.16	0.157	1.276	1.339	1.372	0.23	0.239	0.236	0.188	0.187	0.185	0.375	0.384	0.381	0.137	0.135	0.137	0.167	0.164	0.163	0.159	0.173	0.175	0.157	0.168	0.159	0.158	0.152	0.156	0.156	0.155	0.155
35.25	0.11	0.107	0.106	0.355	0.366	0.357	0.152	0.151	0.157	1.789	1.788	1.777	1.659	1.696	1.77	1.32	1.494	1.582	1.273	1.248	0.725	0.727	0.761	1.055	1.069	1.054	0.409	0.52	0.581	0.473	0.851	0.846	0.15	0.151	0.158	0.146	0.147	0.149	0.146	0.149	0.143	0.14	0.137	0.139	0.152	0.15	0.152	1.033	1.026	1.028	0.146	0.146	0.141	0.149	0.15	0.149	0.701	0.669	1.227	1.409	1.545	1.842	1.836	1.717	0.16	0.173	0.159	0.178	0.166	0.168	1.517	1.691	1.687	1.688	1.744	1.613	1.854	1.879	1.876	1.944	2.006	2	1.912	1.947	1.941	1.435	1.557	1.565	1.055	1.04	1.13	0.168	0.153	0.152	1.131	1.13	1.112	1.272	1.183	1.174	1.615	1.653	1.72	0.162	0.16	0.157	1.277	1.329	1.365	0.231	0.239	0.237	0.188	0.187	0.185	0.375	0.384	0.381	0.137	0.135	0.137	0.168	0.164	0.163	0.159	0.173	0.174	0.157	0.168	0.159	0.158	0.152	0.156	0.156	0.155	0.154
35.5	0.11	0.107	0.106	0.355	0.366	0.357	0.152	0.152	0.158	1.792	1.79	1.778	1.647	1.684	1.77	1.338	1.48	1.578	1.278	1.268	0.712	0.687	0.747	1.05	1.058	1.052	0.396	0.485	0.551	0.493	0.869	0.9	0.15	0.151	0.158	0.146	0.148	0.149	0.146	0.15	0.143	0.14	0.136	0.138	0.152	0.15	0.152	1.032	1.025	1.029	0.147	0.146	0.142	0.149	0.15	0.149	0.697	0.666	1.226	1.41	1.547	1.85	1.842	1.712	0.16	0.173	0.159	0.179	0.166	0.168	1.503	1.71	1.698	1.71	1.761	1.561	1.855	1.893	1.868	1.939	2	1.994	1.895	1.939	1.933	1.444	1.585	1.579	1.056	1.043	1.125	0.17	0.153	0.151	1.125	1.129	1.107	1.266	1.176	1.167	1.614	1.651	1.72	0.162	0.161	0.157	1.278	1.33	1.355	0.231	0.239	0.237	0.188	0.187	0.185	0.375	0.384	0.381	0.137	0.135	0.136	0.168	0.164	0.163	0.16	0.173	0.175	0.157	0.17	0.159	0.158	0.152	0.156	0.156	0.156	0.154
35.75	0.111	0.107	0.106	0.355	0.365	0.356	0.152	0.152	0.158	1.793	1.792	1.78	1.631	1.67	1.769	1.321	1.48	1.589	1.277	1.26	0.695	0.645	0.728	1.052	1.061	1.051	0.388	0.455	0.524	0.52	1.022	0.938	0.15	0.151	0.158	0.146	0.147	0.149	0.146	0.15	0.143	0.14	0.136	0.138	0.152	0.15	0.152	1.028	1.022	1.027	0.147	0.146	0.141	0.148	0.149	0.149	0.67	0.656	1.227	1.412	1.545	1.859	1.857	1.728	0.16	0.174	0.159	0.179	0.166	0.168	1.473	1.722	1.715	1.708	1.763	1.614	1.856	1.899	1.882	1.909	1.995	1.983	1.893	1.935	1.929	1.451	1.564	1.577	1.056	1.04	1.108	0.17	0.153	0.152	1.125	1.127	1.105	1.206	1.105	1.087	1.597	1.632	1.711	0.162	0.16	0.157	1.277	1.306	1.343	0.23	0.238	0.236	0.188	0.187	0.185	0.375	0.384	0.381	0.137	0.135	0.136	0.168	0.165	0.163	0.159	0.173	0.176	0.157	0.17	0.159	0.158	0.152	0.155	0.157	0.155	0.155
36	0.112	0.107	0.106	0.355	0.365	0.356	0.152	0.152	0.159	1.799	1.796	1.783	1.625	1.671	1.762	1.302	1.488	1.597	1.271	1.226	0.731	0.651	0.737	1.049	1.056	1.05	0.403	0.463	0.535	0.538	1.318	0.971	0.15	0.151	0.158	0.146	0.147	0.149	0.147	0.15	0.143	0.14	0.135	0.138	0.152	0.15	0.152	1.028	1.022	1.027	0.147	0.146	0.141	0.148	0.15	0.149	0.726	0.71	1.228	1.412	1.545	1.865	1.862	1.722	0.161	0.174	0.16	0.179	0.166	0.168	1.267	1.583	1.627	1.7	1.768	1.579	1.853	1.889	1.879	1.917	2.013	2.001	1.885	1.925	1.92	1.454	1.532	1.574	1.055	1.042	1.088	0.171	0.153	0.151	1.121	1.127	1.104	1.08	1.007	0.994	1.622	1.653	1.733	0.162	0.161	0.157	1.283	1.323	1.357	0.23	0.238	0.236	0.188	0.187	0.186	0.375	0.384	0.38	0.137	0.135	0.137	0.169	0.165	0.163	0.16	0.173	0.177	0.158	0.171	0.159	0.158	0.152	0.156	0.157	0.156	0.154
36.25	0.11	0.107	0.107	0.355	0.365	0.356	0.152	0.152	0.159	1.799	1.797	1.784	1.61	1.654	1.759	1.304	1.488	1.599	1.273	1.235	0.699	0.65	0.719	1.047	1.055	1.049	0.392	0.445	0.51	0.561	1.272	1.004	0.151	0.152	0.158	0.147	0.147	0.149	0.146	0.15	0.143	0.14	0.136	0.138	0.152	0.15	0.152	1.025	1.021	1.026	0.147	0.146	0.142	0.148	0.15	0.149	0.68	0.66	1.227	1.411	1.546	1.863	1.858	1.712	0.161	0.174	0.16	0.179	0.166	0.168	1.302	1.579	1.604	1.706	1.773	1.577	1.86	1.892	1.88	1.897	1.995	1.99	1.887	1.926	1.918	1.459	1.559	1.601	1.055	1.042	1.085	0.172	0.153	0.151	1.121	1.127	1.105	1.045	0.955	0.973	1.608	1.649	1.724	0.162	0.16	0.157	1.287	1.315	1.348	0.23	0.239	0.236	0.189	0.187	0.185	0.374	0.383	0.38	0.137	0.135	0.136	0.168	0.165	0.163	0.16	0.174	0.178	0.157	0.172	0.159	0.158	0.153	0.156	0.157	0.155	0.155
36.5	0.11	0.107	0.107	0.355	0.365	0.356	0.152	0.152	0.159	1.805	1.802	1.787	1.599	1.642	1.751	1.319	1.496	1.607	1.277	1.262	0.748	0.731	0.733	1.048	1.056	1.048	0.399	0.437	0.506	0.573	1.035	1.03	0.15	0.152	0.158	0.147	0.147	0.149	0.146	0.151	0.143	0.14	0.136	0.138	0.152	0.15	0.153	1.026	1.022	1.027	0.147	0.146	0.142	0.149	0.15	0.149	0.756	0.734	1.228	1.413	1.547	1.861	1.855	1.711	0.161	0.174	0.16	0.18	0.166	0.169	1.435	1.648	1.66	1.716	1.776	1.57	1.862	1.896	1.875	1.891	1.988	1.998	1.887	1.931	1.922	1.462	1.599	1.625	1.056	1.043	1.099	0.172	0.153	0.151	1.125	1.129	1.105	1.112	1.026	1.075	1.619	1.661	1.724	0.162	0.161	0.157	1.29	1.326	1.355	0.23	0.238	0.236	0.188	0.187	0.185	0.374	0.382	0.38	0.137	0.135	0.137	0.168	0.165	0.164	0.16	0.174	0.179	0.158	0.173	0.159	0.158	0.153	0.156	0.157	0.156	0.154
36.75	0.11	0.107	0.106	0.354	0.365	0.355	0.152	0.152	0.16	1.805	1.802	1.788	1.633	1.686	1.738	1.337	1.487	1.609	1.279	1.26	0.758	0.748	0.761	1.047	1.052	1.047	0.426	0.475	0.556	0.597	1.22	1.063	0.151	0.152	0.158	0.146	0.147	0.149	0.147	0.151	0.143	0.14	0.135	0.138	0.153	0.15	0.152	1.024	1.021	1.026	0.147	0.146	0.141	0.149	0.15	0.149	0.754	0.735	1.228	1.415	1.547	1.867	1.864	1.715	0.161	0.174	0.16	0.18	0.166	0.169	1.348	1.624	1.648	1.722	1.783	1.603	1.861	1.901	1.871	1.94	2.015	2.007	1.879	1.926	1.92	1.465	1.6	1.632	1.057	1.042	1.083	0.173	0.153	0.151	1.123	1.129	1.106	1.116	1.019	1.076	1.629	1.679	1.744	0.162	0.161	0.157	1.293	1.322	1.356	0.229	0.238	0.236	0.189	0.187	0.185	0.374	0.382	0.379	0.137	0.134	0.137	0.169	0.165	0.164	0.16	0.174	0.178	0.158	0.174	0.159	0.159	0.153	0.157	0.158	0.156	0.155
37	0.11	0.107	0.106	0.354	0.364	0.355	0.153	0.152	0.161	1.806	1.802	1.789	1.631	1.684	1.754	1.365	1.521	1.63	1.297	1.316	0.755	0.727	0.768	1.057	1.061	1.051	0.427	0.491	0.57	0.617	1.377	1.092	0.151	0.152	0.159	0.146	0.147	0.149	0.147	0.151	0.143	0.14	0.135	0.137	0.153	0.151	0.152	1.025	1.02	1.025	0.147	0.146	0.142	0.148	0.15	0.149	0.724	0.717	1.23	1.415	1.547	1.872	1.862	1.725	0.161	0.174	0.16	0.181	0.166	0.169	1.577	1.771	1.748	1.729	1.785	1.566	1.861	1.903	1.873	1.935	2.009	1.998	1.897	1.943	1.933	1.473	1.662	1.661	1.062	1.051	1.14	0.174	0.154	0.152	1.142	1.139	1.111	1.382	1.296	1.294	1.642	1.68	1.749	0.163	0.161	0.157	1.299	1.336	1.361	0.229	0.238	0.235	0.189	0.187	0.186	0.375	0.383	0.38	0.137	0.135	0.137	0.169	0.165	0.164	0.16	0.175	0.18	0.158	0.176	0.159	0.159	0.153	0.157	0.158	0.156	0.155
37.25	0.11	0.107	0.106	0.355	0.365	0.355	0.153	0.152	0.161	1.807	1.803	1.79	1.63	1.683	1.752	1.361	1.525	1.636	1.296	1.303	0.777	0.774	0.793	1.055	1.057	1.049	0.429	0.5	0.578	0.658	1.479	1.123	0.151	0.152	0.159	0.146	0.147	0.149	0.147	0.152	0.143	0.14	0.135	0.137	0.152	0.15	0.152	1.021	1.018	1.023	0.147	0.146	0.142	0.148	0.15	0.149	0.738	0.72	1.23	1.414	1.546	1.871	1.864	1.73	0.162	0.174	0.16	0.181	0.166	0.168	1.403	1.726	1.726	1.731	1.786	1.615	1.873	1.902	1.865	1.923	1.995	1.987	1.881	1.93	1.92	1.471	1.64	1.656	1.06	1.048	1.11	0.177	0.154	0.152	1.133	1.137	1.109	1.298	1.181	1.227	1.619	1.67	1.737	0.163	0.161	0.157	1.294	1.325	1.344	0.23	0.238	0.235	0.191	0.187	0.186	0.375	0.383	0.38	0.137	0.135	0.137	0.169	0.166	0.165	0.16	0.175	0.182	0.158	0.176	0.16	0.159	0.153	0.157	0.158	0.156	0.154
37.5	0.113	0.107	0.106	0.355	0.365	0.356	0.153	0.152	0.162	1.808	1.805	1.792	1.638	1.702	1.743	1.379	1.535	1.649	1.327	1.333	0.771	0.752	0.807	1.061	1.067	1.053	0.425	0.506	0.597	0.667	1.413	1.144	0.151	0.152	0.158	0.146	0.147	0.15	0.147	0.152	0.143	0.14	0.135	0.138	0.152	0.15	0.152	1.023	1.02	1.023	0.147	0.146	0.142	0.149	0.15	0.15	0.776	0.731	1.233	1.414	1.55	1.872	1.858	1.731	0.163	0.175	0.161	0.181	0.167	0.168	1.517	1.763	1.747	1.729	1.787	1.597	1.866	1.902	1.88	1.934	2.003	1.994	1.9	1.94	1.929	1.478	1.654	1.657	1.063	1.052	1.139	0.177	0.155	0.152	1.149	1.142	1.115	1.388	1.29	1.327	1.632	1.686	1.754	0.163	0.161	0.157	1.298	1.328	1.351	0.229	0.238	0.236	0.19	0.188	0.186	0.375	0.384	0.38	0.137	0.135	0.137	0.169	0.166	0.164	0.161	0.174	0.184	0.158	0.177	0.16	0.159	0.153	0.157	0.158	0.156	0.155
37.75	0.11	0.107	0.106	0.355	0.365	0.355	0.153	0.152	0.162	1.808	1.806	1.794	1.67	1.72	1.735	1.409	1.543	1.651	1.336	1.344	0.884	0.872	0.864	1.064	1.07	1.056	0.451	0.547	0.653	0.688	1.336	1.168	0.151	0.152	0.159	0.147	0.147	0.15	0.147	0.153	0.143	0.141	0.134	0.137	0.153	0.15	0.153	1.037	1.042	1.024	0.147	0.146	0.141	0.149	0.15	0.15	0.802	0.712	1.236	1.411	1.55	1.874	1.861	1.734	0.163	0.176	0.161	0.182	0.167	0.169	1.485	1.757	1.736	1.73	1.783	1.589	1.853	1.898	1.868	1.962	2.015	2.003	1.9	1.942	1.929	1.479	1.675	1.667	1.065	1.058	1.155	0.178	0.156	0.153	1.151	1.143	1.115	1.402	1.294	1.326	1.654	1.713	1.767	0.163	0.161	0.158	1.3	1.357	1.373	0.229	0.237	0.236	0.191	0.188	0.186	0.375	0.383	0.38	0.137	0.135	0.137	0.17	0.166	0.165	0.16	0.174	0.183	0.159	0.179	0.161	0.16	0.153	0.158	0.158	0.156	0.155
38	0.11	0.107	0.106	0.355	0.365	0.355	0.153	0.152	0.163	1.809	1.806	1.795	1.656	1.7	1.759	1.433	1.548	1.654	1.342	1.339	0.806	0.771	0.837	1.067	1.074	1.053	0.424	0.528	0.628	0.711	1.319	1.191	0.151	0.152	0.159	0.146	0.147	0.15	0.147	0.153	0.143	0.14	0.134	0.137	0.153	0.15	0.153	1.024	1.021	1.023	0.147	0.146	0.142	0.149	0.15	0.149	0.755	0.73	1.248	1.412	1.55	1.874	1.867	1.717	0.162	0.175	0.161	0.182	0.167	0.169	1.506	1.746	1.733	1.733	1.786	1.568	1.855	1.9	1.866	1.94	1.993	1.979	1.902	1.945	1.933	1.482	1.685	1.676	1.067	1.062	1.16	0.179	0.155	0.153	1.152	1.148	1.117	1.414	1.33	1.322	1.635	1.693	1.751	0.163	0.16	0.157	1.3	1.34	1.363	0.23	0.238	0.235	0.191	0.188	0.186	0.375	0.383	0.38	0.138	0.135	0.137	0.17	0.166	0.165	0.16	0.174	0.185	0.159	0.179	0.16	0.159	0.153	0.158	0.158	0.156	0.155
38.25	0.11	0.107	0.106	0.354	0.364	0.355	0.153	0.152	0.164	1.807	1.806	1.795	1.654	1.693	1.74	1.426	1.558	1.662	1.344	1.357	0.784	0.752	0.83	1.062	1.071	1.052	0.405	0.512	0.621	0.741	1.214	1.212	0.151	0.152	0.159	0.147	0.147	0.149	0.147	0.153	0.143	0.14	0.134	0.137	0.153	0.15	0.152	1.02	1.018	1.02	0.147	0.146	0.142	0.149	0.15	0.15	0.759	0.715	1.28	1.414	1.549	1.872	1.862	1.735	0.163	0.175	0.161	0.182	0.167	0.169	1.497	1.752	1.735	1.727	1.772	1.578	1.838	1.892	1.854	1.921	1.985	1.969	1.894	1.943	1.931	1.481	1.676	1.671	1.065	1.067	1.149	0.182	0.156	0.155	1.154	1.148	1.125	1.42	1.31	1.319	1.615	1.68	1.73	0.163	0.161	0.157	1.297	1.325	1.351	0.229	0.239	0.235	0.19	0.188	0.187	0.375	0.382	0.379	0.137	0.135	0.137	0.171	0.166	0.165	0.16	0.173	0.185	0.159	0.181	0.16	0.16	0.153	0.157	0.159	0.157	0.155
38.5	0.111	0.107	0.106	0.354	0.364	0.355	0.153	0.152	0.165	1.811	1.809	1.799	1.664	1.708	1.736	1.386	1.562	1.673	1.324	1.308	0.844	0.767	0.847	1.057	1.062	1.05	0.401	0.515	0.629	0.797	1.427	1.229	0.151	0.153	0.16	0.146	0.147	0.149	0.147	0.153	0.143	0.14	0.134	0.137	0.153	0.151	0.153	1.024	1.018	1.021	0.147	0.146	0.142	0.149	0.15	0.15	0.795	0.716	1.258	1.418	1.55	1.865	1.874	1.738	0.163	0.176	0.162	0.182	0.167	0.169	1.388	1.685	1.713	1.728	1.782	1.623	1.849	1.895	1.862	1.942	2	1.979	1.894	1.934	1.925	1.481	1.617	1.652	1.065	1.049	1.094	0.183	0.155	0.153	1.137	1.139	1.121	1.231	1.117	1.202	1.653	1.716	1.762	0.163	0.161	0.157	1.3	1.343	1.37	0.228	0.237	0.237	0.191	0.188	0.186	0.375	0.383	0.379	0.137	0.135	0.137	0.171	0.167	0.165	0.161	0.174	0.187	0.159	0.182	0.16	0.16	0.153	0.158	0.159	0.157	0.155
38.75	0.11	0.107	0.106	0.353	0.364	0.354	0.153	0.152	0.166	1.812	1.811	1.8	1.678	1.71	1.738	1.372	1.563	1.672	1.32	1.309	1.031	0.99	1.012	1.056	1.058	1.049	0.408	0.533	0.659	0.804	1.468	1.234	0.151	0.152	0.159	0.147	0.147	0.149	0.148	0.155	0.144	0.139	0.134	0.136	0.153	0.15	0.152	1.06	1.047	1.023	0.147	0.146	0.142	0.149	0.15	0.15	0.846	0.716	1.273	1.421	1.553	1.866	1.873	1.73	0.164	0.177	0.162	0.183	0.167	0.169	1.373	1.627	1.683	1.731	1.783	1.595	1.854	1.896	1.865	1.968	2.009	1.991	1.9	1.936	1.93	1.479	1.622	1.675	1.063	1.049	1.099	0.185	0.156	0.153	1.137	1.14	1.122	1.113	1.033	1.142	1.697	1.771	1.795	0.163	0.161	0.158	1.314	1.405	1.403	0.229	0.237	0.234	0.191	0.188	0.187	0.374	0.381	0.378	0.138	0.135	0.137	0.17	0.168	0.166	0.161	0.174	0.187	0.159	0.184	0.16	0.161	0.153	0.158	0.159	0.156	0.155
39	0.113	0.107	0.107	0.355	0.364	0.355	0.153	0.152	0.167	1.811	1.81	1.8	1.676	1.704	1.745	1.394	1.574	1.68	1.329	1.355	1.069	1.106	1.123	1.067	1.072	1.054	0.447	0.576	0.714	0.864	1.441	1.247	0.151	0.152	0.159	0.146	0.148	0.15	0.148	0.155	0.143	0.141	0.134	0.137	0.153	0.15	0.153	1.069	1.048	1.022	0.147	0.146	0.142	0.149	0.15	0.15	0.757	0.683	1.307	1.416	1.553	1.878	1.877	1.744	0.165	0.177	0.162	0.183	0.168	0.17	1.536	1.732	1.694	1.739	1.797	1.591	1.86	1.903	1.875	1.974	2.008	1.995	1.914	1.952	1.944	1.485	1.669	1.685	1.066	1.053	1.142	0.186	0.156	0.153	1.16	1.151	1.127	1.224	1.181	1.27	1.71	1.788	1.798	0.163	0.161	0.158	1.315	1.424	1.394	0.229	0.237	0.235	0.192	0.188	0.187	0.375	0.382	0.38	0.137	0.135	0.137	0.171	0.167	0.167	0.161	0.175	0.19	0.159	0.184	0.161	0.161	0.155	0.157	0.159	0.157	0.155
39.25	0.111	0.107	0.106	0.354	0.364	0.355	0.153	0.152	0.168	1.807	1.807	1.8	1.667	1.696	1.766	1.407	1.586	1.685	1.339	1.37	0.912	0.942	0.999	1.067	1.071	1.054	0.435	0.556	0.707	0.855	1.42	1.263	0.151	0.153	0.16	0.147	0.147	0.15	0.147	0.155	0.143	0.14	0.134	0.136	0.153	0.15	0.153	1.025	1.032	1.023	0.147	0.146	0.142	0.149	0.15	0.15	0.766	0.754	1.254	1.415	1.552	1.881	1.879	1.74	0.163	0.176	0.162	0.183	0.167	0.169	1.508	1.766	1.731	1.739	1.797	1.592	1.855	1.906	1.875	1.947	1.979	1.974	1.912	1.953	1.946	1.487	1.672	1.682	1.068	1.055	1.137	0.189	0.157	0.153	1.159	1.149	1.127	1.304	1.248	1.333	1.651	1.741	1.76	0.163	0.161	0.157	1.3	1.343	1.353	0.229	0.237	0.235	0.192	0.189	0.187	0.375	0.382	0.379	0.137	0.135	0.137	0.171	0.167	0.166	0.161	0.175	0.191	0.159	0.186	0.161	0.16	0.153	0.158	0.159	0.156	0.155
39.5	0.11	0.107	0.106	0.354	0.364	0.355	0.153	0.152	0.169	1.813	1.812	1.804	1.684	1.72	1.756	1.404	1.59	1.692	1.35	1.369	0.913	0.92	0.976	1.067	1.07	1.054	0.42	0.543	0.7	0.885	1.433	1.276	0.151	0.153	0.16	0.147	0.147	0.15	0.148	0.156	0.143	0.14	0.134	0.136	0.153	0.15	0.153	1.026	1.029	1.021	0.147	0.146	0.142	0.149	0.15	0.15	0.809	0.785	1.232	1.417	1.553	1.879	1.882	1.751	0.164	0.177	0.162	0.183	0.168	0.169	1.42	1.741	1.736	1.731	1.791	1.618	1.856	1.9	1.871	1.963	1.982	1.981	1.909	1.95	1.943	1.487	1.649	1.666	1.068	1.053	1.121	0.19	0.157	0.153	1.154	1.145	1.126	1.281	1.202	1.292	1.672	1.757	1.784	0.163	0.161	0.158	1.305	1.359	1.375	0.228	0.239	0.234	0.192	0.189	0.187	0.375	0.382	0.379	0.138	0.134	0.137	0.172	0.167	0.166	0.161	0.175	0.192	0.16	0.187	0.161	0.16	0.153	0.158	0.159	0.156	0.155
39.75	0.111	0.108	0.106	0.354	0.364	0.355	0.153	0.152	0.17	1.813	1.813	1.804	1.684	1.713	1.755	1.461	1.591	1.688	1.37	1.44	1.057	0.941	1	1.079	1.117	1.059	0.427	0.554	0.717	0.851	1.31	1.284	0.151	0.152	0.16	0.147	0.147	0.15	0.148	0.156	0.143	0.14	0.134	0.136	0.153	0.15	0.153	1.047	1.035	1.021	0.147	0.146	0.142	0.149	0.151	0.15	0.822	0.744	1.22	1.415	1.554	1.876	1.875	1.726	0.164	0.177	0.162	0.184	0.168	0.169	1.528	1.74	1.74	1.737	1.783	1.567	1.838	1.897	1.858	1.969	1.99	1.988	1.912	1.96	1.95	1.492	1.691	1.682	1.071	1.102	1.195	0.193	0.158	0.157	1.196	1.171	1.143	1.478	1.389	1.375	1.697	1.789	1.815	0.164	0.161	0.158	1.32	1.432	1.433	0.228	0.238	0.234	0.192	0.189	0.188	0.374	0.381	0.378	0.138	0.135	0.137	0.171	0.168	0.166	0.161	0.174	0.192	0.16	0.189	0.161	0.161	0.154	0.159	0.159	0.157	0.156
40	0.11	0.107	0.106	0.354	0.363	0.354	0.153	0.152	0.171	1.811	1.811	1.805	1.688	1.716	1.765	1.445	1.597	1.689	1.355	1.428	0.996	0.969	1.035	1.069	1.081	1.052	0.42	0.539	0.715	0.861	1.26	1.292	0.151	0.153	0.16	0.147	0.148	0.15	0.148	0.157	0.143	0.14	0.133	0.136	0.153	0.15	0.152	1.036	1.047	1.025	0.147	0.146	0.142	0.149	0.151	0.15	0.776	0.753	1.22	1.416	1.555	1.862	1.869	1.728	0.165	0.177	0.162	0.184	0.168	0.169	1.528	1.744	1.733	1.729	1.776	1.561	1.833	1.895	1.844	1.966	1.989	1.987	1.899	1.945	1.934	1.491	1.695	1.692	1.07	1.078	1.175	0.196	0.158	0.156	1.171	1.147	1.13	1.427	1.324	1.274	1.676	1.763	1.796	0.164	0.161	0.158	1.302	1.381	1.376	0.23	0.236	0.234	0.193	0.189	0.187	0.374	0.38	0.377	0.138	0.135	0.137	0.172	0.168	0.167	0.161	0.174	0.194	0.16	0.189	0.161	0.16	0.154	0.159	0.159	0.157	0.155

### Sheet: Bl_infantis_ATCC15697
time	blank_1	blank_2	blank_3	blank_ST1	blank_ST2	blank_ST3	no_carb1	no_carb2	no_carb3	Glc1	Glc2	Glc3	Gal1	Gal2	Gal3	Fru1	Fru2	Fru3	Man1	Man2	Man3	Xyl1	Xyl2	Xyl3	Ara1	Ara2	Ara3	Rib1	Rib2	Rib3	GlcNAc1	GlcNAc2	GlcNAc3	GalNAc1	GalNAc2	GalNAc3	ManNAc1	ManNAc2	ManNAc3	Neu5Ac1	Neu5Ac2	Neu5Ac3	GlcA1	GlcA2	GlcA3	GalA1	GalA2	GalA3	Gco1	Gco2	Gco3	Ino1	Ino2	Ino3	Mtl1	Mtl2	Mtl3	Stl1	Stl2	Stl3	Mal1	Mal2	Mal3	MOS1	MOS2	MOS3	Pan1	Pan2	Pan3	IMO1	IMO2	Mlz1	Mlz2	Mlz3	Cld1	Cld2	Cld3	Gen1	Gen2	Gen3	Lam1	Lam2	Lam3	Sop1	Sop2	Sop3	Mel1	Mel2	Mel3	RFO1	RFO2	RFO3	Lac1	Lac2	Lac3	Scr1	Scr2	Scr3	scFOS1	scFOS2	scFOS3	lcFOS1	lcFOS2	lcFOS3	bMnOS1	bMnOS2	bMnOS3	XOS1	XOS2	XOS3	aAOS1	aAOS2	aAOS3	LNT1	LNT2	LNT3	LNnT1	LNnT2	LNnT3	2FL1	2FL2	2FL3	3SL1	3SL2	3SL3	6SL1	6SL2	6SL3	ST1	ST2	ST3	PUL1	PUL2	PUL3	GA1	GA2	GA3	bMAN1	bMAN2	bMAN3	AX1	AX2	AX3	AR1	AR2	AR3	XGL1	XGL2	XGL3
0	0.104	0.103	0.103	0.278	0.283	0.281	0.109	0.109	0.113	0.106	0.109	0.109	0.111	0.117	0.113	0.112	0.113	0.112	0.117	0.124	0.116	0.113	0.119	0.114	0.112	0.114	0.121	0.109	0.105	0.105	0.108	0.108	0.109	0.114	0.118	0.121	0.123	0.112	0.112	0.106	0.108	0.111	0.108	0.108	0.11	0.112	0.11	0.11	0.115	0.11	0.112	0.109	0.109	0.11	0.107	0.109	0.111	0.109	0.114	0.117	0.115	0.118	0.12	0.114	0.112	0.111	0.111	0.112	0.114	0.12	0.112	0.108	0.108	0.112	0.122	0.109	0.111	0.108	0.106	0.109	0.111	0.108	0.11	0.123	0.119	0.116	0.113	0.117	0.121	0.108	0.12	0.11	0.113	0.112	0.115	0.113	0.11	0.112	0.111	0.111	0.112	0.111	0.113	0.111	0.117	0.117	0.113	0.124	0.115	0.117	0.119	0.112	0.112	0.109	0.109	0.111	0.109	0.106	0.111	0.114	0.109	0.11	0.115	0.111	0.113	0.109	0.108	0.107	0.302	0.306	0.3	0.114	0.112	0.113	0.117	0.119	0.115	0.121	0.12	0.117	0.118	0.118	0.117	0.113	0.128	0.117	0.115	0.119	0.114
0.25	0.104	0.103	0.103	0.306	0.31	0.307	0.109	0.109	0.113	0.106	0.108	0.109	0.11	0.117	0.113	0.112	0.112	0.111	0.117	0.124	0.116	0.113	0.119	0.114	0.112	0.114	0.121	0.108	0.104	0.105	0.108	0.108	0.108	0.114	0.118	0.12	0.124	0.112	0.111	0.106	0.107	0.11	0.108	0.108	0.11	0.111	0.109	0.109	0.115	0.11	0.112	0.108	0.109	0.109	0.107	0.108	0.111	0.109	0.115	0.117	0.115	0.118	0.119	0.113	0.111	0.111	0.112	0.113	0.115	0.12	0.112	0.108	0.108	0.112	0.122	0.108	0.111	0.108	0.106	0.109	0.11	0.107	0.109	0.121	0.119	0.116	0.113	0.117	0.12	0.108	0.12	0.11	0.113	0.112	0.116	0.112	0.112	0.112	0.11	0.11	0.111	0.111	0.112	0.11	0.117	0.117	0.113	0.124	0.115	0.117	0.12	0.111	0.112	0.11	0.109	0.111	0.109	0.105	0.111	0.114	0.109	0.11	0.115	0.111	0.113	0.109	0.109	0.108	0.328	0.331	0.326	0.113	0.112	0.113	0.117	0.119	0.115	0.121	0.12	0.116	0.118	0.118	0.116	0.113	0.127	0.116	0.115	0.119	0.114
0.5	0.104	0.103	0.103	0.33	0.334	0.33	0.109	0.108	0.113	0.106	0.109	0.109	0.11	0.117	0.112	0.111	0.112	0.112	0.117	0.124	0.115	0.113	0.119	0.114	0.112	0.114	0.121	0.108	0.105	0.105	0.108	0.108	0.108	0.113	0.119	0.12	0.124	0.112	0.111	0.106	0.107	0.11	0.108	0.109	0.11	0.11	0.109	0.109	0.114	0.11	0.112	0.108	0.109	0.11	0.107	0.107	0.111	0.109	0.114	0.118	0.115	0.118	0.119	0.113	0.111	0.111	0.111	0.112	0.114	0.12	0.112	0.109	0.108	0.112	0.121	0.108	0.111	0.108	0.106	0.109	0.11	0.107	0.109	0.121	0.118	0.116	0.113	0.117	0.121	0.108	0.121	0.11	0.113	0.113	0.116	0.112	0.109	0.112	0.11	0.11	0.111	0.111	0.113	0.111	0.117	0.118	0.113	0.125	0.116	0.116	0.121	0.111	0.112	0.11	0.109	0.111	0.109	0.106	0.111	0.114	0.109	0.109	0.115	0.111	0.113	0.109	0.109	0.108	0.348	0.351	0.349	0.113	0.112	0.113	0.117	0.119	0.115	0.121	0.12	0.117	0.118	0.118	0.116	0.113	0.127	0.115	0.114	0.119	0.114
0.75	0.104	0.103	0.103	0.345	0.351	0.345	0.109	0.108	0.113	0.106	0.109	0.11	0.111	0.117	0.113	0.112	0.112	0.112	0.116	0.123	0.116	0.113	0.119	0.114	0.112	0.113	0.121	0.109	0.105	0.105	0.109	0.108	0.108	0.113	0.119	0.12	0.124	0.112	0.111	0.106	0.107	0.111	0.107	0.109	0.11	0.11	0.109	0.109	0.115	0.11	0.112	0.108	0.11	0.11	0.107	0.108	0.111	0.109	0.114	0.117	0.115	0.118	0.119	0.113	0.111	0.111	0.112	0.113	0.114	0.12	0.112	0.109	0.109	0.112	0.122	0.108	0.111	0.108	0.106	0.109	0.11	0.107	0.109	0.122	0.118	0.116	0.114	0.117	0.121	0.109	0.121	0.111	0.114	0.113	0.116	0.113	0.11	0.113	0.11	0.11	0.111	0.111	0.113	0.111	0.117	0.117	0.113	0.125	0.115	0.117	0.121	0.111	0.112	0.11	0.11	0.112	0.109	0.106	0.111	0.114	0.109	0.11	0.115	0.112	0.113	0.11	0.109	0.108	0.362	0.365	0.362	0.113	0.112	0.113	0.117	0.119	0.115	0.121	0.121	0.117	0.118	0.118	0.116	0.113	0.126	0.116	0.115	0.119	0.114
1	0.104	0.103	0.103	0.357	0.364	0.356	0.109	0.109	0.113	0.106	0.109	0.11	0.111	0.118	0.113	0.112	0.113	0.112	0.116	0.123	0.116	0.113	0.119	0.114	0.111	0.113	0.121	0.109	0.105	0.105	0.109	0.109	0.108	0.114	0.119	0.121	0.123	0.113	0.111	0.106	0.107	0.111	0.108	0.109	0.11	0.11	0.109	0.109	0.115	0.111	0.113	0.109	0.11	0.11	0.108	0.108	0.111	0.109	0.114	0.117	0.115	0.118	0.119	0.113	0.111	0.111	0.112	0.113	0.115	0.12	0.112	0.109	0.109	0.113	0.122	0.108	0.111	0.109	0.107	0.109	0.11	0.108	0.109	0.122	0.119	0.116	0.115	0.118	0.122	0.11	0.122	0.112	0.115	0.114	0.117	0.113	0.11	0.113	0.111	0.11	0.112	0.111	0.113	0.111	0.117	0.117	0.113	0.125	0.115	0.117	0.121	0.111	0.112	0.111	0.11	0.112	0.109	0.106	0.112	0.114	0.109	0.11	0.115	0.112	0.114	0.11	0.11	0.109	0.373	0.376	0.373	0.113	0.112	0.113	0.117	0.119	0.115	0.122	0.121	0.117	0.118	0.118	0.116	0.114	0.127	0.116	0.115	0.12	0.115
1.25	0.104	0.103	0.104	0.365	0.372	0.364	0.11	0.109	0.114	0.107	0.109	0.111	0.112	0.118	0.114	0.112	0.113	0.112	0.117	0.124	0.116	0.113	0.119	0.114	0.112	0.114	0.121	0.11	0.106	0.106	0.109	0.109	0.109	0.114	0.12	0.121	0.124	0.113	0.112	0.107	0.108	0.112	0.108	0.11	0.111	0.11	0.109	0.109	0.116	0.112	0.113	0.109	0.11	0.111	0.108	0.108	0.112	0.11	0.115	0.118	0.116	0.119	0.12	0.114	0.111	0.111	0.113	0.114	0.116	0.12	0.112	0.11	0.109	0.113	0.122	0.109	0.112	0.109	0.107	0.11	0.111	0.108	0.11	0.122	0.119	0.117	0.116	0.119	0.123	0.111	0.123	0.113	0.116	0.115	0.118	0.114	0.111	0.114	0.111	0.111	0.113	0.112	0.115	0.112	0.118	0.118	0.114	0.126	0.115	0.118	0.121	0.112	0.113	0.112	0.111	0.113	0.11	0.107	0.112	0.115	0.11	0.11	0.116	0.112	0.114	0.111	0.11	0.11	0.381	0.384	0.381	0.113	0.112	0.113	0.118	0.12	0.116	0.122	0.122	0.118	0.118	0.119	0.117	0.114	0.127	0.116	0.116	0.121	0.115
1.5	0.104	0.103	0.104	0.371	0.378	0.37	0.111	0.11	0.114	0.107	0.11	0.111	0.113	0.119	0.115	0.113	0.114	0.113	0.117	0.124	0.117	0.114	0.119	0.114	0.112	0.114	0.121	0.11	0.106	0.106	0.11	0.11	0.109	0.115	0.12	0.122	0.124	0.114	0.112	0.107	0.108	0.112	0.109	0.11	0.112	0.111	0.109	0.11	0.117	0.112	0.114	0.11	0.111	0.111	0.109	0.109	0.113	0.11	0.115	0.119	0.116	0.119	0.121	0.114	0.112	0.111	0.114	0.115	0.116	0.121	0.112	0.11	0.11	0.114	0.123	0.109	0.112	0.11	0.108	0.11	0.111	0.109	0.11	0.123	0.12	0.117	0.117	0.121	0.125	0.112	0.124	0.114	0.117	0.116	0.12	0.115	0.111	0.114	0.112	0.112	0.113	0.112	0.115	0.113	0.118	0.119	0.114	0.127	0.116	0.119	0.122	0.112	0.114	0.113	0.112	0.114	0.111	0.108	0.113	0.115	0.111	0.111	0.116	0.112	0.114	0.112	0.111	0.111	0.388	0.39	0.389	0.113	0.112	0.113	0.119	0.121	0.117	0.123	0.123	0.119	0.119	0.119	0.117	0.114	0.127	0.117	0.117	0.122	0.116
1.75	0.104	0.103	0.104	0.375	0.383	0.374	0.111	0.11	0.115	0.108	0.111	0.112	0.114	0.121	0.116	0.113	0.114	0.114	0.118	0.125	0.118	0.114	0.12	0.115	0.112	0.114	0.122	0.111	0.107	0.107	0.11	0.11	0.11	0.115	0.121	0.122	0.126	0.114	0.113	0.108	0.109	0.113	0.11	0.111	0.112	0.111	0.11	0.11	0.117	0.113	0.115	0.11	0.112	0.112	0.109	0.11	0.113	0.111	0.116	0.119	0.117	0.12	0.121	0.114	0.112	0.112	0.115	0.115	0.117	0.121	0.112	0.111	0.111	0.115	0.123	0.11	0.113	0.11	0.108	0.111	0.112	0.109	0.111	0.124	0.12	0.118	0.119	0.122	0.126	0.114	0.126	0.115	0.119	0.118	0.121	0.116	0.112	0.115	0.113	0.113	0.114	0.114	0.117	0.115	0.119	0.12	0.115	0.128	0.117	0.119	0.123	0.113	0.114	0.114	0.113	0.115	0.112	0.109	0.114	0.116	0.111	0.112	0.116	0.113	0.115	0.113	0.112	0.112	0.393	0.394	0.393	0.114	0.112	0.113	0.119	0.122	0.117	0.124	0.124	0.12	0.119	0.119	0.118	0.115	0.127	0.117	0.118	0.123	0.117
2	0.104	0.103	0.104	0.381	0.388	0.379	0.112	0.111	0.115	0.109	0.112	0.113	0.115	0.122	0.118	0.114	0.115	0.114	0.118	0.125	0.118	0.115	0.12	0.115	0.113	0.114	0.122	0.112	0.107	0.108	0.111	0.111	0.111	0.116	0.122	0.123	0.127	0.115	0.113	0.108	0.109	0.113	0.111	0.112	0.113	0.112	0.11	0.11	0.118	0.114	0.116	0.111	0.112	0.113	0.11	0.11	0.114	0.111	0.116	0.124	0.118	0.121	0.122	0.114	0.112	0.112	0.116	0.117	0.118	0.121	0.113	0.112	0.111	0.116	0.124	0.111	0.113	0.111	0.109	0.111	0.113	0.11	0.112	0.124	0.121	0.118	0.121	0.124	0.128	0.115	0.128	0.117	0.121	0.12	0.123	0.116	0.113	0.116	0.114	0.114	0.116	0.116	0.119	0.117	0.12	0.12	0.116	0.128	0.118	0.121	0.124	0.114	0.115	0.116	0.115	0.117	0.113	0.11	0.116	0.117	0.112	0.112	0.117	0.113	0.115	0.114	0.114	0.113	0.399	0.4	0.399	0.114	0.113	0.113	0.12	0.122	0.118	0.125	0.125	0.121	0.119	0.12	0.118	0.115	0.128	0.117	0.118	0.123	0.118
2.25	0.104	0.103	0.104	0.384	0.392	0.382	0.112	0.112	0.116	0.11	0.113	0.114	0.117	0.124	0.12	0.114	0.115	0.115	0.119	0.126	0.119	0.115	0.121	0.116	0.113	0.115	0.122	0.112	0.108	0.108	0.112	0.111	0.111	0.116	0.122	0.123	0.127	0.115	0.114	0.109	0.11	0.114	0.111	0.113	0.114	0.112	0.111	0.111	0.119	0.115	0.116	0.111	0.113	0.113	0.11	0.111	0.115	0.112	0.117	0.12	0.119	0.122	0.123	0.115	0.113	0.112	0.117	0.118	0.12	0.121	0.113	0.113	0.112	0.116	0.125	0.111	0.114	0.111	0.109	0.112	0.113	0.11	0.112	0.125	0.121	0.119	0.124	0.126	0.131	0.117	0.13	0.119	0.123	0.122	0.125	0.117	0.113	0.117	0.115	0.116	0.117	0.118	0.121	0.119	0.12	0.121	0.116	0.13	0.119	0.122	0.125	0.114	0.115	0.117	0.116	0.118	0.115	0.111	0.117	0.117	0.113	0.113	0.118	0.114	0.116	0.116	0.115	0.115	0.404	0.406	0.404	0.114	0.113	0.114	0.121	0.123	0.119	0.126	0.126	0.122	0.12	0.12	0.118	0.116	0.128	0.118	0.119	0.124	0.119
2.5	0.104	0.103	0.104	0.387	0.395	0.384	0.113	0.112	0.117	0.111	0.114	0.115	0.118	0.126	0.121	0.115	0.116	0.116	0.119	0.126	0.119	0.116	0.121	0.116	0.114	0.115	0.123	0.113	0.109	0.109	0.112	0.112	0.112	0.117	0.123	0.124	0.128	0.116	0.114	0.109	0.111	0.115	0.112	0.114	0.115	0.113	0.111	0.112	0.12	0.116	0.117	0.112	0.114	0.114	0.111	0.112	0.116	0.113	0.117	0.121	0.12	0.123	0.124	0.115	0.113	0.112	0.118	0.119	0.121	0.121	0.113	0.113	0.113	0.117	0.125	0.112	0.115	0.112	0.11	0.113	0.114	0.111	0.113	0.125	0.122	0.12	0.126	0.129	0.133	0.12	0.132	0.122	0.126	0.125	0.128	0.118	0.114	0.118	0.117	0.117	0.118	0.119	0.123	0.123	0.121	0.122	0.117	0.131	0.12	0.123	0.126	0.115	0.116	0.119	0.118	0.121	0.117	0.112	0.119	0.118	0.113	0.114	0.118	0.114	0.116	0.117	0.116	0.116	0.408	0.409	0.408	0.114	0.113	0.114	0.122	0.124	0.12	0.128	0.128	0.124	0.12	0.121	0.119	0.116	0.129	0.119	0.121	0.126	0.12
2.75	0.104	0.103	0.104	0.389	0.397	0.386	0.114	0.113	0.118	0.112	0.115	0.116	0.121	0.128	0.123	0.116	0.117	0.116	0.12	0.127	0.12	0.117	0.122	0.117	0.114	0.116	0.124	0.114	0.11	0.11	0.113	0.113	0.113	0.117	0.124	0.124	0.128	0.117	0.115	0.11	0.111	0.115	0.114	0.116	0.116	0.113	0.112	0.112	0.121	0.117	0.118	0.113	0.115	0.115	0.112	0.112	0.117	0.114	0.118	0.122	0.121	0.125	0.126	0.115	0.113	0.113	0.12	0.121	0.123	0.122	0.113	0.114	0.114	0.118	0.126	0.113	0.115	0.113	0.11	0.114	0.115	0.112	0.114	0.126	0.123	0.121	0.13	0.132	0.137	0.123	0.135	0.125	0.13	0.128	0.131	0.119	0.115	0.119	0.119	0.119	0.122	0.123	0.129	0.125	0.122	0.123	0.118	0.132	0.122	0.125	0.127	0.116	0.117	0.122	0.121	0.123	0.118	0.114	0.121	0.119	0.114	0.115	0.119	0.115	0.117	0.118	0.117	0.117	0.412	0.413	0.412	0.114	0.113	0.114	0.123	0.125	0.121	0.13	0.13	0.126	0.12	0.121	0.119	0.117	0.13	0.12	0.123	0.127	0.122
3	0.104	0.103	0.104	0.391	0.4	0.388	0.115	0.114	0.119	0.113	0.116	0.118	0.123	0.13	0.126	0.117	0.118	0.117	0.121	0.128	0.121	0.117	0.123	0.118	0.115	0.117	0.124	0.116	0.111	0.111	0.114	0.114	0.113	0.118	0.125	0.125	0.129	0.117	0.116	0.111	0.112	0.116	0.115	0.118	0.118	0.114	0.112	0.113	0.123	0.118	0.12	0.114	0.116	0.116	0.113	0.113	0.118	0.114	0.119	0.123	0.123	0.126	0.127	0.116	0.114	0.113	0.123	0.123	0.125	0.122	0.114	0.115	0.115	0.119	0.127	0.113	0.116	0.114	0.111	0.114	0.116	0.113	0.115	0.127	0.124	0.122	0.134	0.136	0.141	0.126	0.138	0.128	0.134	0.132	0.136	0.121	0.117	0.12	0.12	0.12	0.122	0.127	0.131	0.135	0.123	0.124	0.119	0.135	0.124	0.127	0.128	0.117	0.118	0.124	0.123	0.126	0.12	0.115	0.123	0.12	0.116	0.116	0.12	0.116	0.118	0.12	0.119	0.119	0.417	0.418	0.417	0.115	0.113	0.114	0.124	0.126	0.122	0.131	0.132	0.128	0.121	0.121	0.12	0.118	0.131	0.121	0.124	0.129	0.124
3.25	0.104	0.103	0.104	0.393	0.402	0.39	0.116	0.115	0.12	0.114	0.118	0.119	0.126	0.134	0.129	0.117	0.119	0.118	0.122	0.129	0.122	0.118	0.124	0.119	0.116	0.117	0.125	0.117	0.112	0.112	0.115	0.115	0.114	0.119	0.125	0.126	0.13	0.118	0.117	0.112	0.113	0.117	0.117	0.12	0.12	0.114	0.113	0.114	0.124	0.12	0.121	0.114	0.117	0.117	0.114	0.114	0.119	0.115	0.12	0.124	0.125	0.128	0.13	0.116	0.114	0.113	0.125	0.126	0.128	0.122	0.114	0.117	0.116	0.12	0.128	0.114	0.117	0.115	0.112	0.115	0.117	0.114	0.116	0.128	0.125	0.123	0.14	0.141	0.146	0.13	0.143	0.132	0.138	0.136	0.141	0.123	0.118	0.122	0.122	0.122	0.126	0.132	0.136	0.141	0.125	0.125	0.12	0.138	0.126	0.13	0.128	0.118	0.12	0.127	0.126	0.129	0.122	0.117	0.126	0.121	0.117	0.117	0.121	0.117	0.119	0.122	0.121	0.121	0.42	0.42	0.42	0.115	0.113	0.115	0.125	0.128	0.124	0.134	0.134	0.13	0.122	0.122	0.12	0.119	0.131	0.121	0.126	0.131	0.126
3.5	0.104	0.103	0.104	0.394	0.404	0.392	0.117	0.117	0.121	0.115	0.12	0.121	0.13	0.137	0.133	0.118	0.12	0.12	0.123	0.13	0.123	0.119	0.124	0.119	0.117	0.118	0.126	0.119	0.114	0.114	0.116	0.116	0.116	0.12	0.126	0.127	0.131	0.12	0.118	0.113	0.114	0.118	0.119	0.122	0.122	0.115	0.113	0.114	0.125	0.121	0.122	0.115	0.117	0.118	0.115	0.116	0.12	0.116	0.121	0.125	0.127	0.13	0.132	0.117	0.115	0.114	0.128	0.129	0.13	0.123	0.115	0.118	0.118	0.122	0.128	0.115	0.118	0.116	0.113	0.117	0.118	0.115	0.117	0.129	0.126	0.124	0.145	0.147	0.152	0.135	0.147	0.137	0.144	0.142	0.147	0.124	0.119	0.124	0.125	0.125	0.13	0.139	0.144	0.146	0.126	0.126	0.122	0.141	0.129	0.132	0.129	0.119	0.12	0.131	0.13	0.132	0.125	0.12	0.128	0.123	0.119	0.119	0.122	0.118	0.121	0.124	0.123	0.124	0.424	0.425	0.425	0.115	0.114	0.115	0.126	0.128	0.124	0.135	0.136	0.131	0.122	0.122	0.121	0.119	0.132	0.122	0.127	0.132	0.127
3.75	0.104	0.103	0.104	0.395	0.405	0.392	0.118	0.117	0.122	0.117	0.121	0.122	0.134	0.141	0.137	0.119	0.121	0.121	0.124	0.131	0.124	0.12	0.125	0.12	0.117	0.119	0.127	0.121	0.115	0.116	0.117	0.117	0.116	0.121	0.127	0.128	0.131	0.12	0.119	0.114	0.116	0.12	0.122	0.125	0.125	0.116	0.114	0.115	0.126	0.121	0.123	0.116	0.118	0.119	0.116	0.116	0.121	0.117	0.122	0.126	0.129	0.132	0.134	0.117	0.115	0.114	0.131	0.132	0.133	0.124	0.115	0.12	0.119	0.123	0.129	0.116	0.119	0.117	0.114	0.117	0.119	0.116	0.118	0.13	0.127	0.125	0.153	0.154	0.16	0.141	0.153	0.142	0.151	0.149	0.154	0.125	0.121	0.125	0.127	0.127	0.129	0.143	0.146	0.156	0.127	0.127	0.122	0.143	0.132	0.135	0.13	0.12	0.121	0.135	0.134	0.136	0.129	0.123	0.132	0.124	0.12	0.121	0.124	0.12	0.122	0.127	0.126	0.126	0.426	0.427	0.426	0.115	0.114	0.115	0.127	0.129	0.125	0.136	0.137	0.133	0.123	0.123	0.122	0.12	0.132	0.123	0.129	0.133	0.129
4	0.104	0.103	0.104	0.397	0.406	0.394	0.118	0.118	0.123	0.118	0.123	0.124	0.139	0.146	0.142	0.12	0.122	0.121	0.125	0.131	0.125	0.12	0.126	0.12	0.118	0.12	0.127	0.123	0.117	0.117	0.118	0.118	0.117	0.121	0.128	0.128	0.132	0.121	0.119	0.116	0.117	0.121	0.124	0.128	0.128	0.116	0.115	0.116	0.127	0.122	0.124	0.117	0.119	0.12	0.117	0.117	0.122	0.119	0.123	0.127	0.132	0.134	0.136	0.117	0.116	0.115	0.134	0.135	0.137	0.124	0.116	0.121	0.12	0.124	0.13	0.117	0.119	0.117	0.115	0.118	0.12	0.117	0.119	0.13	0.127	0.125	0.162	0.162	0.169	0.147	0.159	0.149	0.161	0.157	0.163	0.127	0.122	0.126	0.129	0.13	0.133	0.153	0.157	0.165	0.127	0.128	0.123	0.147	0.135	0.139	0.13	0.121	0.122	0.14	0.139	0.141	0.132	0.126	0.136	0.126	0.122	0.122	0.126	0.122	0.124	0.129	0.128	0.129	0.43	0.431	0.43	0.116	0.115	0.115	0.128	0.13	0.126	0.138	0.138	0.134	0.124	0.123	0.123	0.12	0.133	0.122	0.13	0.134	0.13
4.25	0.104	0.103	0.104	0.398	0.407	0.395	0.119	0.119	0.123	0.119	0.124	0.125	0.144	0.152	0.148	0.121	0.122	0.122	0.125	0.132	0.125	0.121	0.126	0.121	0.118	0.12	0.128	0.125	0.118	0.119	0.119	0.119	0.118	0.122	0.129	0.129	0.132	0.122	0.12	0.116	0.118	0.122	0.128	0.132	0.131	0.117	0.116	0.117	0.128	0.123	0.125	0.118	0.12	0.121	0.118	0.118	0.123	0.12	0.125	0.128	0.135	0.137	0.139	0.118	0.116	0.116	0.138	0.139	0.141	0.125	0.116	0.122	0.121	0.125	0.131	0.117	0.12	0.118	0.115	0.119	0.121	0.118	0.12	0.131	0.128	0.126	0.173	0.172	0.18	0.155	0.168	0.157	0.171	0.167	0.174	0.128	0.123	0.128	0.133	0.133	0.139	0.165	0.17	0.173	0.128	0.128	0.123	0.151	0.138	0.143	0.131	0.121	0.122	0.146	0.145	0.146	0.137	0.129	0.141	0.127	0.123	0.123	0.128	0.124	0.127	0.132	0.131	0.132	0.431	0.433	0.432	0.116	0.115	0.116	0.128	0.13	0.126	0.139	0.14	0.136	0.125	0.124	0.124	0.121	0.133	0.123	0.131	0.135	0.131
4.5	0.104	0.103	0.104	0.4	0.409	0.396	0.12	0.12	0.124	0.121	0.126	0.127	0.151	0.159	0.155	0.121	0.123	0.123	0.126	0.132	0.126	0.121	0.126	0.121	0.119	0.121	0.129	0.126	0.12	0.12	0.119	0.119	0.118	0.122	0.129	0.129	0.133	0.122	0.12	0.117	0.119	0.123	0.132	0.136	0.135	0.118	0.117	0.118	0.128	0.124	0.126	0.118	0.121	0.122	0.118	0.119	0.124	0.121	0.125	0.129	0.138	0.14	0.143	0.119	0.117	0.116	0.144	0.144	0.145	0.125	0.117	0.122	0.122	0.126	0.132	0.118	0.121	0.119	0.116	0.119	0.121	0.118	0.12	0.131	0.128	0.127	0.186	0.184	0.192	0.164	0.178	0.166	0.184	0.179	0.187	0.13	0.124	0.129	0.137	0.137	0.149	0.183	0.19	0.177	0.128	0.129	0.124	0.156	0.142	0.147	0.131	0.122	0.123	0.153	0.152	0.152	0.143	0.134	0.146	0.128	0.124	0.124	0.131	0.127	0.13	0.134	0.134	0.135	0.435	0.436	0.436	0.116	0.115	0.116	0.129	0.131	0.127	0.14	0.141	0.137	0.126	0.125	0.125	0.121	0.133	0.124	0.132	0.136	0.132
4.75	0.104	0.103	0.104	0.401	0.41	0.398	0.12	0.12	0.124	0.122	0.127	0.128	0.16	0.169	0.165	0.122	0.124	0.124	0.126	0.133	0.127	0.121	0.126	0.122	0.119	0.122	0.129	0.128	0.122	0.122	0.12	0.12	0.119	0.123	0.129	0.13	0.133	0.122	0.121	0.118	0.12	0.124	0.136	0.141	0.139	0.119	0.117	0.119	0.129	0.124	0.126	0.119	0.121	0.122	0.118	0.119	0.124	0.121	0.126	0.13	0.142	0.144	0.147	0.12	0.118	0.117	0.149	0.149	0.151	0.126	0.117	0.123	0.123	0.127	0.132	0.118	0.121	0.119	0.117	0.12	0.122	0.119	0.121	0.132	0.129	0.127	0.202	0.2	0.207	0.174	0.19	0.177	0.199	0.195	0.203	0.131	0.125	0.13	0.14	0.14	0.156	0.2	0.207	0.192	0.129	0.129	0.124	0.161	0.147	0.152	0.132	0.122	0.123	0.162	0.161	0.169	0.148	0.139	0.155	0.129	0.125	0.126	0.134	0.131	0.133	0.137	0.136	0.137	0.437	0.438	0.438	0.117	0.116	0.117	0.129	0.131	0.127	0.141	0.142	0.138	0.127	0.126	0.125	0.121	0.133	0.124	0.132	0.137	0.133
5	0.104	0.103	0.104	0.401	0.411	0.398	0.12	0.12	0.125	0.123	0.128	0.129	0.17	0.18	0.176	0.122	0.124	0.124	0.126	0.133	0.127	0.121	0.127	0.122	0.12	0.122	0.129	0.13	0.123	0.123	0.121	0.12	0.119	0.123	0.13	0.13	0.134	0.123	0.121	0.119	0.121	0.125	0.141	0.147	0.145	0.12	0.118	0.121	0.13	0.125	0.127	0.119	0.121	0.123	0.119	0.12	0.125	0.122	0.127	0.13	0.147	0.149	0.151	0.121	0.119	0.119	0.155	0.156	0.157	0.127	0.118	0.123	0.123	0.127	0.132	0.119	0.122	0.119	0.117	0.12	0.122	0.119	0.121	0.132	0.129	0.128	0.223	0.218	0.228	0.189	0.204	0.192	0.219	0.212	0.222	0.132	0.126	0.132	0.144	0.144	0.164	0.218	0.228	0.209	0.129	0.129	0.124	0.161	0.149	0.153	0.132	0.122	0.123	0.172	0.171	0.177	0.156	0.154	0.162	0.13	0.127	0.127	0.138	0.135	0.137	0.14	0.139	0.14	0.438	0.44	0.439	0.117	0.116	0.117	0.129	0.131	0.128	0.142	0.143	0.139	0.128	0.128	0.126	0.121	0.133	0.125	0.133	0.138	0.133
5.25	0.104	0.103	0.104	0.402	0.412	0.398	0.12	0.121	0.125	0.124	0.129	0.131	0.184	0.193	0.19	0.122	0.125	0.124	0.127	0.134	0.128	0.121	0.126	0.122	0.12	0.122	0.13	0.132	0.125	0.125	0.121	0.12	0.12	0.124	0.131	0.13	0.135	0.123	0.122	0.12	0.121	0.126	0.147	0.154	0.151	0.121	0.12	0.122	0.13	0.125	0.127	0.12	0.121	0.123	0.119	0.12	0.125	0.123	0.127	0.131	0.153	0.154	0.157	0.122	0.121	0.12	0.161	0.161	0.163	0.128	0.119	0.124	0.124	0.128	0.133	0.12	0.122	0.12	0.117	0.12	0.123	0.119	0.122	0.132	0.129	0.128	0.246	0.239	0.25	0.207	0.222	0.214	0.241	0.233	0.245	0.134	0.127	0.133	0.146	0.146	0.159	0.241	0.241	0.239	0.129	0.13	0.125	0.158	0.147	0.151	0.133	0.123	0.124	0.183	0.189	0.187	0.164	0.162	0.169	0.131	0.128	0.128	0.142	0.138	0.141	0.142	0.142	0.143	0.44	0.441	0.441	0.117	0.116	0.117	0.13	0.132	0.128	0.143	0.144	0.14	0.128	0.128	0.127	0.122	0.134	0.125	0.134	0.139	0.134
5.5	0.104	0.103	0.104	0.403	0.412	0.398	0.121	0.121	0.125	0.125	0.131	0.132	0.199	0.21	0.206	0.123	0.125	0.125	0.127	0.134	0.128	0.122	0.127	0.122	0.121	0.123	0.13	0.134	0.126	0.127	0.121	0.121	0.12	0.124	0.131	0.131	0.135	0.123	0.122	0.121	0.122	0.127	0.155	0.162	0.159	0.122	0.121	0.123	0.13	0.126	0.127	0.12	0.122	0.123	0.119	0.12	0.126	0.123	0.128	0.131	0.159	0.16	0.163	0.124	0.122	0.121	0.169	0.169	0.17	0.129	0.12	0.124	0.124	0.128	0.133	0.12	0.123	0.12	0.118	0.121	0.123	0.12	0.122	0.133	0.129	0.128	0.273	0.266	0.275	0.236	0.246	0.238	0.268	0.259	0.273	0.135	0.129	0.134	0.153	0.152	0.167	0.266	0.272	0.262	0.129	0.13	0.125	0.159	0.147	0.152	0.133	0.123	0.124	0.203	0.204	0.198	0.175	0.173	0.178	0.132	0.129	0.129	0.146	0.143	0.147	0.145	0.144	0.145	0.441	0.443	0.442	0.118	0.117	0.117	0.13	0.132	0.128	0.144	0.145	0.141	0.129	0.129	0.127	0.122	0.134	0.125	0.135	0.139	0.135
5.75	0.104	0.103	0.104	0.403	0.413	0.398	0.121	0.121	0.125	0.127	0.132	0.133	0.218	0.23	0.226	0.123	0.126	0.126	0.127	0.134	0.128	0.122	0.126	0.122	0.121	0.123	0.13	0.136	0.128	0.128	0.122	0.122	0.121	0.124	0.131	0.131	0.135	0.124	0.122	0.122	0.123	0.127	0.164	0.172	0.168	0.123	0.122	0.125	0.131	0.126	0.128	0.12	0.122	0.124	0.12	0.12	0.126	0.123	0.128	0.132	0.166	0.167	0.17	0.125	0.124	0.123	0.176	0.177	0.177	0.13	0.121	0.125	0.124	0.128	0.134	0.121	0.123	0.12	0.118	0.121	0.123	0.12	0.122	0.133	0.129	0.128	0.306	0.298	0.308	0.267	0.274	0.268	0.3	0.29	0.307	0.137	0.13	0.136	0.167	0.166	0.177	0.289	0.315	0.275	0.129	0.13	0.125	0.16	0.148	0.153	0.133	0.123	0.124	0.219	0.219	0.211	0.187	0.186	0.187	0.133	0.13	0.13	0.15	0.148	0.152	0.147	0.146	0.147	0.443	0.445	0.444	0.118	0.117	0.118	0.13	0.132	0.128	0.145	0.146	0.142	0.129	0.13	0.128	0.122	0.134	0.125	0.135	0.14	0.135
6	0.104	0.103	0.104	0.404	0.414	0.399	0.121	0.121	0.125	0.128	0.134	0.135	0.24	0.252	0.249	0.124	0.126	0.126	0.128	0.135	0.129	0.122	0.127	0.122	0.121	0.123	0.131	0.138	0.13	0.13	0.122	0.122	0.121	0.124	0.131	0.131	0.135	0.124	0.123	0.123	0.124	0.128	0.174	0.183	0.178	0.125	0.123	0.126	0.131	0.126	0.128	0.12	0.122	0.124	0.12	0.121	0.127	0.123	0.129	0.132	0.174	0.174	0.178	0.127	0.126	0.125	0.185	0.184	0.185	0.132	0.123	0.125	0.124	0.128	0.134	0.121	0.124	0.12	0.118	0.121	0.123	0.12	0.122	0.133	0.129	0.128	0.344	0.336	0.346	0.304	0.311	0.304	0.338	0.327	0.346	0.139	0.131	0.137	0.191	0.186	0.186	0.29	0.347	0.281	0.13	0.13	0.125	0.161	0.149	0.153	0.133	0.123	0.124	0.236	0.237	0.238	0.218	0.201	0.221	0.134	0.131	0.131	0.155	0.153	0.157	0.148	0.148	0.149	0.445	0.446	0.445	0.118	0.117	0.118	0.13	0.132	0.128	0.146	0.147	0.143	0.13	0.13	0.128	0.122	0.134	0.126	0.136	0.141	0.136
6.25	0.104	0.103	0.104	0.405	0.414	0.398	0.121	0.121	0.126	0.129	0.135	0.136	0.264	0.278	0.274	0.124	0.126	0.126	0.128	0.135	0.129	0.122	0.127	0.122	0.121	0.123	0.131	0.14	0.132	0.132	0.123	0.122	0.122	0.124	0.132	0.131	0.136	0.124	0.123	0.124	0.125	0.129	0.186	0.196	0.191	0.126	0.125	0.127	0.131	0.126	0.128	0.12	0.122	0.124	0.12	0.121	0.127	0.124	0.129	0.132	0.184	0.183	0.187	0.131	0.128	0.127	0.193	0.194	0.195	0.134	0.127	0.125	0.125	0.129	0.135	0.122	0.124	0.121	0.118	0.121	0.123	0.121	0.122	0.133	0.13	0.128	0.388	0.38	0.388	0.348	0.367	0.417	0.383	0.37	0.393	0.14	0.139	0.139	0.178	0.175	0.196	0.337	0.397	0.321	0.13	0.13	0.125	0.162	0.149	0.154	0.133	0.123	0.124	0.256	0.262	0.266	0.237	0.237	0.236	0.135	0.132	0.132	0.161	0.159	0.163	0.15	0.149	0.15	0.446	0.448	0.447	0.118	0.117	0.118	0.131	0.133	0.129	0.147	0.148	0.143	0.13	0.13	0.128	0.122	0.134	0.126	0.137	0.141	0.136
6.5	0.104	0.103	0.104	0.406	0.416	0.399	0.121	0.122	0.126	0.131	0.137	0.138	0.292	0.308	0.304	0.124	0.127	0.127	0.128	0.135	0.13	0.122	0.127	0.122	0.122	0.123	0.131	0.142	0.134	0.134	0.123	0.123	0.122	0.125	0.132	0.132	0.136	0.125	0.124	0.125	0.126	0.13	0.2	0.211	0.205	0.127	0.126	0.129	0.131	0.126	0.128	0.121	0.122	0.125	0.121	0.121	0.127	0.124	0.129	0.132	0.194	0.192	0.197	0.134	0.13	0.129	0.205	0.205	0.205	0.136	0.129	0.125	0.125	0.129	0.135	0.122	0.125	0.121	0.119	0.121	0.124	0.121	0.123	0.133	0.129	0.129	0.44	0.431	0.438	0.398	0.428	0.477	0.435	0.419	0.447	0.142	0.134	0.141	0.183	0.179	0.201	0.365	0.443	0.349	0.13	0.13	0.125	0.162	0.149	0.154	0.133	0.123	0.124	0.281	0.296	0.292	0.258	0.266	0.256	0.136	0.133	0.133	0.169	0.165	0.17	0.151	0.15	0.151	0.448	0.45	0.449	0.118	0.117	0.118	0.131	0.133	0.129	0.147	0.149	0.145	0.131	0.13	0.128	0.123	0.135	0.126	0.138	0.142	0.137
6.75	0.104	0.103	0.104	0.407	0.416	0.4	0.121	0.121	0.126	0.132	0.138	0.139	0.324	0.339	0.337	0.124	0.127	0.127	0.129	0.135	0.13	0.122	0.127	0.122	0.122	0.124	0.131	0.144	0.136	0.136	0.123	0.123	0.122	0.125	0.132	0.132	0.136	0.125	0.124	0.125	0.127	0.131	0.216	0.229	0.222	0.128	0.127	0.13	0.131	0.127	0.128	0.121	0.122	0.125	0.121	0.121	0.128	0.124	0.129	0.132	0.204	0.202	0.208	0.136	0.133	0.133	0.217	0.216	0.216	0.142	0.131	0.125	0.125	0.129	0.136	0.122	0.125	0.121	0.119	0.121	0.124	0.121	0.123	0.133	0.13	0.129	0.51	0.492	0.496	0.471	0.493	0.544	0.492	0.476	0.507	0.143	0.135	0.142	0.205	0.192	0.217	0.39	0.483	0.373	0.13	0.13	0.125	0.162	0.149	0.154	0.133	0.123	0.124	0.31	0.325	0.319	0.278	0.272	0.281	0.137	0.134	0.134	0.174	0.17	0.177	0.152	0.151	0.152	0.45	0.451	0.451	0.118	0.117	0.118	0.131	0.133	0.129	0.148	0.15	0.146	0.131	0.129	0.129	0.123	0.135	0.127	0.138	0.143	0.138
7	0.104	0.103	0.104	0.407	0.415	0.4	0.121	0.122	0.126	0.133	0.14	0.141	0.359	0.377	0.374	0.125	0.128	0.128	0.129	0.136	0.13	0.122	0.127	0.122	0.122	0.124	0.131	0.146	0.138	0.138	0.124	0.124	0.123	0.125	0.132	0.132	0.137	0.125	0.124	0.127	0.128	0.132	0.235	0.25	0.241	0.129	0.129	0.132	0.132	0.127	0.129	0.121	0.122	0.125	0.121	0.121	0.128	0.124	0.129	0.133	0.216	0.214	0.22	0.138	0.135	0.135	0.23	0.229	0.228	0.145	0.135	0.125	0.125	0.129	0.136	0.123	0.126	0.121	0.119	0.122	0.124	0.121	0.123	0.133	0.13	0.129	0.577	0.567	0.56	0.555	0.565	0.619	0.558	0.541	0.575	0.145	0.137	0.144	0.209	0.198	0.225	0.422	0.537	0.409	0.13	0.13	0.125	0.162	0.149	0.155	0.133	0.123	0.125	0.345	0.342	0.35	0.301	0.292	0.317	0.138	0.136	0.135	0.179	0.176	0.182	0.152	0.152	0.153	0.451	0.452	0.451	0.118	0.117	0.118	0.131	0.133	0.129	0.149	0.151	0.146	0.132	0.13	0.129	0.123	0.135	0.127	0.139	0.143	0.138
7.25	0.104	0.103	0.104	0.407	0.416	0.399	0.122	0.122	0.126	0.135	0.142	0.142	0.399	0.419	0.417	0.125	0.128	0.128	0.129	0.136	0.13	0.122	0.126	0.122	0.122	0.124	0.131	0.149	0.14	0.14	0.124	0.124	0.123	0.125	0.132	0.132	0.137	0.126	0.124	0.128	0.129	0.133	0.258	0.276	0.263	0.13	0.13	0.133	0.132	0.127	0.128	0.121	0.122	0.125	0.121	0.121	0.128	0.124	0.129	0.133	0.229	0.226	0.232	0.141	0.138	0.138	0.244	0.244	0.241	0.148	0.14	0.125	0.125	0.129	0.137	0.124	0.126	0.121	0.119	0.122	0.124	0.121	0.123	0.133	0.13	0.129	0.65	0.647	0.629	0.636	0.641	0.701	0.629	0.612	0.656	0.147	0.138	0.145	0.232	0.223	0.243	0.447	0.565	0.436	0.13	0.13	0.125	0.161	0.149	0.154	0.133	0.123	0.124	0.382	0.378	0.393	0.346	0.311	0.35	0.139	0.136	0.136	0.183	0.18	0.186	0.153	0.153	0.154	0.451	0.452	0.452	0.118	0.117	0.118	0.131	0.133	0.129	0.15	0.152	0.147	0.132	0.13	0.13	0.123	0.136	0.126	0.139	0.144	0.139
7.5	0.104	0.103	0.104	0.408	0.417	0.401	0.122	0.122	0.126	0.137	0.144	0.145	0.445	0.465	0.463	0.125	0.128	0.128	0.129	0.136	0.131	0.122	0.126	0.122	0.122	0.124	0.132	0.151	0.142	0.142	0.125	0.124	0.124	0.125	0.133	0.132	0.138	0.126	0.125	0.129	0.13	0.134	0.283	0.302	0.29	0.131	0.131	0.135	0.132	0.127	0.129	0.121	0.122	0.126	0.121	0.121	0.128	0.125	0.129	0.133	0.242	0.239	0.246	0.144	0.141	0.141	0.261	0.259	0.257	0.153	0.144	0.125	0.125	0.129	0.137	0.124	0.127	0.122	0.12	0.122	0.124	0.121	0.123	0.133	0.13	0.129	0.723	0.733	0.699	0.719	0.713	0.824	0.71	0.692	0.742	0.149	0.14	0.147	0.287	0.263	0.248	0.459	0.568	0.446	0.13	0.13	0.125	0.16	0.149	0.154	0.134	0.123	0.124	0.418	0.422	0.433	0.372	0.339	0.379	0.14	0.138	0.137	0.187	0.183	0.191	0.154	0.153	0.154	0.452	0.454	0.454	0.118	0.117	0.118	0.131	0.133	0.129	0.151	0.152	0.148	0.133	0.13	0.131	0.123	0.135	0.127	0.14	0.145	0.14
7.75	0.104	0.103	0.104	0.409	0.417	0.401	0.122	0.122	0.126	0.139	0.146	0.147	0.494	0.519	0.514	0.125	0.129	0.129	0.13	0.137	0.131	0.122	0.126	0.122	0.122	0.124	0.132	0.153	0.144	0.145	0.125	0.125	0.124	0.126	0.133	0.132	0.138	0.126	0.125	0.13	0.131	0.136	0.313	0.333	0.32	0.133	0.133	0.136	0.132	0.127	0.129	0.121	0.122	0.126	0.121	0.122	0.129	0.125	0.13	0.133	0.257	0.253	0.261	0.146	0.143	0.143	0.277	0.276	0.273	0.158	0.149	0.126	0.125	0.129	0.138	0.125	0.127	0.122	0.12	0.122	0.124	0.122	0.124	0.133	0.13	0.129	0.798	0.825	0.775	0.799	0.794	0.905	0.795	0.778	0.834	0.151	0.141	0.149	0.249	0.242	0.271	0.492	0.615	0.477	0.13	0.13	0.125	0.16	0.148	0.154	0.133	0.123	0.125	0.466	0.459	0.484	0.421	0.362	0.398	0.141	0.139	0.138	0.189	0.185	0.193	0.154	0.153	0.154	0.454	0.455	0.455	0.118	0.117	0.118	0.131	0.133	0.129	0.151	0.154	0.149	0.133	0.131	0.131	0.123	0.136	0.126	0.14	0.145	0.14
8	0.104	0.103	0.104	0.409	0.418	0.4	0.122	0.122	0.126	0.141	0.148	0.149	0.549	0.574	0.569	0.126	0.129	0.129	0.13	0.136	0.131	0.122	0.126	0.122	0.122	0.124	0.132	0.156	0.146	0.147	0.126	0.125	0.125	0.125	0.133	0.133	0.138	0.126	0.125	0.131	0.132	0.137	0.345	0.368	0.352	0.134	0.134	0.138	0.132	0.127	0.129	0.121	0.122	0.126	0.121	0.122	0.129	0.125	0.13	0.133	0.273	0.269	0.276	0.149	0.146	0.146	0.296	0.295	0.29	0.165	0.155	0.126	0.126	0.129	0.138	0.125	0.128	0.122	0.12	0.122	0.124	0.122	0.124	0.133	0.13	0.129	0.885	0.923	0.855	0.889	0.871	0.993	0.885	0.879	0.938	0.153	0.142	0.151	0.314	0.306	0.279	0.508	0.616	0.492	0.13	0.13	0.125	0.16	0.148	0.154	0.133	0.123	0.124	0.513	0.502	0.53	0.455	0.385	0.453	0.142	0.141	0.14	0.192	0.188	0.194	0.154	0.153	0.154	0.455	0.457	0.455	0.118	0.117	0.118	0.131	0.134	0.13	0.153	0.154	0.149	0.133	0.131	0.131	0.124	0.136	0.126	0.14	0.146	0.141
8.25	0.104	0.103	0.104	0.409	0.418	0.401	0.122	0.122	0.126	0.143	0.151	0.152	0.608	0.635	0.632	0.126	0.13	0.129	0.13	0.137	0.132	0.122	0.126	0.122	0.122	0.124	0.132	0.159	0.148	0.149	0.126	0.126	0.125	0.126	0.133	0.133	0.138	0.126	0.125	0.133	0.134	0.138	0.381	0.406	0.388	0.135	0.136	0.14	0.132	0.127	0.129	0.121	0.122	0.126	0.121	0.122	0.129	0.125	0.13	0.133	0.29	0.284	0.293	0.153	0.148	0.15	0.317	0.316	0.31	0.172	0.167	0.126	0.125	0.129	0.139	0.126	0.128	0.122	0.12	0.122	0.125	0.122	0.124	0.133	0.13	0.129	0.958	1.023	0.936	0.958	0.959	1.087	0.991	0.986	1.04	0.154	0.144	0.153	0.31	0.307	0.357	0.539	0.655	0.518	0.13	0.13	0.125	0.16	0.148	0.154	0.134	0.123	0.124	0.548	0.552	0.577	0.492	0.408	0.474	0.144	0.142	0.141	0.192	0.189	0.195	0.154	0.153	0.155	0.456	0.458	0.456	0.118	0.117	0.118	0.131	0.134	0.13	0.153	0.155	0.15	0.134	0.131	0.134	0.124	0.136	0.126	0.141	0.146	0.141
8.5	0.104	0.103	0.104	0.409	0.418	0.399	0.122	0.122	0.126	0.146	0.154	0.156	0.671	0.701	0.697	0.126	0.13	0.13	0.13	0.137	0.132	0.122	0.126	0.122	0.122	0.124	0.132	0.161	0.151	0.152	0.126	0.126	0.125	0.125	0.133	0.132	0.138	0.126	0.125	0.134	0.135	0.139	0.419	0.446	0.427	0.137	0.137	0.141	0.132	0.127	0.129	0.121	0.122	0.126	0.121	0.122	0.129	0.125	0.13	0.133	0.308	0.301	0.311	0.156	0.153	0.153	0.338	0.337	0.332	0.182	0.177	0.126	0.126	0.129	0.139	0.126	0.129	0.122	0.12	0.122	0.125	0.122	0.124	0.133	0.13	0.129	1.021	1.109	1.007	1.046	1.05	1.185	1.084	1.089	1.133	0.157	0.146	0.155	0.319	0.317	0.32	0.557	0.663	0.528	0.13	0.13	0.125	0.16	0.148	0.153	0.133	0.123	0.124	0.596	0.595	0.59	0.528	0.436	0.503	0.145	0.144	0.142	0.192	0.19	0.196	0.154	0.153	0.154	0.456	0.457	0.457	0.118	0.117	0.117	0.132	0.134	0.13	0.154	0.155	0.151	0.134	0.131	0.132	0.124	0.136	0.126	0.141	0.146	0.141
8.75	0.104	0.103	0.104	0.41	0.418	0.4	0.122	0.122	0.126	0.149	0.158	0.159	0.734	0.767	0.762	0.126	0.13	0.13	0.13	0.137	0.132	0.122	0.126	0.122	0.122	0.124	0.132	0.164	0.154	0.154	0.127	0.127	0.126	0.126	0.134	0.133	0.138	0.126	0.125	0.135	0.136	0.141	0.46	0.492	0.467	0.139	0.139	0.143	0.132	0.127	0.129	0.121	0.122	0.127	0.121	0.122	0.13	0.125	0.13	0.133	0.325	0.318	0.328	0.16	0.157	0.157	0.362	0.358	0.354	0.192	0.186	0.126	0.126	0.129	0.14	0.126	0.13	0.122	0.12	0.123	0.125	0.122	0.124	0.133	0.13	0.129	1.084	1.191	1.076	1.144	1.137	1.272	1.172	1.184	1.217	0.158	0.147	0.157	0.374	0.377	0.34	0.568	0.682	0.537	0.13	0.13	0.125	0.16	0.147	0.153	0.133	0.123	0.125	0.645	0.653	0.668	0.56	0.45	0.545	0.147	0.145	0.144	0.194	0.19	0.196	0.154	0.153	0.154	0.457	0.459	0.458	0.118	0.117	0.117	0.132	0.134	0.13	0.155	0.156	0.152	0.136	0.13	0.133	0.124	0.136	0.128	0.142	0.147	0.142
9	0.104	0.103	0.104	0.412	0.419	0.401	0.122	0.122	0.126	0.153	0.162	0.163	0.8	0.838	0.832	0.127	0.131	0.13	0.131	0.137	0.132	0.122	0.127	0.122	0.122	0.124	0.132	0.167	0.156	0.157	0.127	0.127	0.126	0.126	0.134	0.133	0.138	0.127	0.125	0.137	0.138	0.142	0.504	0.538	0.51	0.14	0.14	0.144	0.132	0.127	0.128	0.121	0.122	0.127	0.121	0.122	0.13	0.125	0.129	0.133	0.344	0.336	0.348	0.164	0.161	0.161	0.387	0.385	0.378	0.203	0.198	0.126	0.125	0.13	0.14	0.127	0.13	0.122	0.12	0.122	0.125	0.122	0.124	0.133	0.13	0.129	1.142	1.267	1.136	1.211	1.211	1.344	1.259	1.276	1.298	0.16	0.149	0.159	0.441	0.436	0.362	0.575	0.692	0.543	0.13	0.13	0.125	0.159	0.147	0.152	0.133	0.123	0.124	0.687	0.688	0.731	0.58	0.477	0.561	0.148	0.147	0.145	0.194	0.189	0.195	0.154	0.153	0.154	0.459	0.461	0.459	0.118	0.117	0.117	0.132	0.134	0.13	0.155	0.157	0.152	0.133	0.13	0.136	0.124	0.136	0.128	0.142	0.147	0.143
9.25	0.105	0.103	0.104	0.413	0.419	0.402	0.121	0.122	0.126	0.157	0.166	0.168	0.879	0.919	0.914	0.127	0.131	0.131	0.131	0.138	0.132	0.122	0.126	0.122	0.123	0.125	0.132	0.17	0.159	0.16	0.128	0.128	0.127	0.126	0.134	0.133	0.138	0.127	0.126	0.138	0.139	0.144	0.549	0.584	0.553	0.14	0.141	0.146	0.131	0.127	0.129	0.122	0.122	0.127	0.121	0.122	0.13	0.125	0.13	0.133	0.364	0.355	0.367	0.17	0.166	0.167	0.416	0.413	0.404	0.216	0.21	0.126	0.125	0.129	0.141	0.128	0.13	0.122	0.121	0.122	0.125	0.122	0.124	0.133	0.13	0.129	1.191	1.335	1.202	1.279	1.281	1.471	1.338	1.355	1.37	0.162	0.151	0.16	0.47	0.482	0.393	0.589	0.722	0.559	0.13	0.13	0.125	0.159	0.146	0.152	0.133	0.123	0.124	0.737	0.737	0.781	0.623	0.486	0.593	0.15	0.149	0.148	0.194	0.189	0.194	0.154	0.153	0.154	0.461	0.461	0.46	0.118	0.117	0.117	0.132	0.134	0.13	0.155	0.157	0.153	0.136	0.172	0.133	0.124	0.136	0.128	0.142	0.147	0.143
9.5	0.104	0.103	0.104	0.413	0.419	0.401	0.122	0.122	0.126	0.162	0.172	0.173	0.949	0.994	0.989	0.127	0.131	0.131	0.131	0.138	0.133	0.121	0.126	0.122	0.122	0.125	0.132	0.172	0.162	0.163	0.128	0.128	0.127	0.126	0.134	0.133	0.138	0.127	0.126	0.139	0.141	0.145	0.591	0.631	0.597	0.141	0.143	0.146	0.131	0.127	0.128	0.121	0.122	0.127	0.121	0.122	0.13	0.125	0.129	0.133	0.385	0.374	0.387	0.177	0.174	0.174	0.443	0.438	0.428	0.231	0.227	0.126	0.125	0.129	0.141	0.128	0.131	0.122	0.121	0.122	0.125	0.122	0.124	0.133	0.129	0.129	1.241	1.397	1.26	1.34	1.337	1.506	1.405	1.424	1.433	0.164	0.152	0.162	0.388	0.372	0.481	0.634	0.798	0.598	0.129	0.13	0.125	0.159	0.146	0.152	0.133	0.123	0.124	0.776	0.786	0.815	0.65	0.516	0.634	0.152	0.152	0.15	0.193	0.189	0.195	0.154	0.152	0.154	0.46	0.462	0.461	0.117	0.117	0.117	0.132	0.134	0.13	0.156	0.158	0.153	0.134	0.129	0.134	0.125	0.137	0.127	0.143	0.147	0.144
9.75	0.104	0.103	0.104	0.412	0.42	0.401	0.122	0.121	0.126	0.167	0.178	0.179	1.014	1.061	1.056	0.127	0.132	0.132	0.131	0.138	0.133	0.121	0.126	0.122	0.123	0.124	0.133	0.176	0.165	0.165	0.129	0.129	0.128	0.126	0.134	0.133	0.138	0.127	0.126	0.141	0.142	0.147	0.637	0.679	0.642	0.141	0.144	0.147	0.131	0.127	0.128	0.121	0.122	0.127	0.121	0.122	0.13	0.125	0.129	0.132	0.405	0.393	0.408	0.186	0.182	0.183	0.47	0.467	0.453	0.253	0.246	0.126	0.125	0.129	0.142	0.129	0.132	0.123	0.121	0.122	0.125	0.122	0.124	0.133	0.13	0.129	1.287	1.449	1.31	1.397	1.395	1.548	1.465	1.482	1.486	0.166	0.154	0.164	0.397	0.388	0.509	0.661	0.841	0.626	0.129	0.13	0.125	0.158	0.146	0.152	0.133	0.123	0.124	0.829	0.818	0.861	0.679	0.53	0.666	0.155	0.154	0.152	0.193	0.189	0.194	0.153	0.152	0.153	0.46	0.462	0.461	0.117	0.116	0.117	0.132	0.134	0.13	0.157	0.158	0.154	0.133	0.13	0.134	0.125	0.137	0.127	0.143	0.148	0.144
10	0.104	0.103	0.104	0.412	0.419	0.401	0.121	0.122	0.126	0.173	0.185	0.185	1.077	1.131	1.125	0.128	0.132	0.132	0.131	0.138	0.133	0.121	0.126	0.122	0.123	0.125	0.132	0.179	0.168	0.169	0.129	0.129	0.128	0.126	0.134	0.133	0.138	0.127	0.126	0.142	0.143	0.148	0.68	0.73	0.687	0.142	0.145	0.147	0.131	0.127	0.128	0.121	0.122	0.128	0.121	0.122	0.131	0.124	0.129	0.132	0.426	0.413	0.428	0.197	0.192	0.194	0.499	0.495	0.48	0.27	0.269	0.126	0.125	0.129	0.143	0.13	0.132	0.122	0.121	0.122	0.125	0.122	0.124	0.133	0.129	0.129	1.328	1.496	1.359	1.449	1.443	1.588	1.517	1.534	1.534	0.168	0.156	0.166	0.511	0.499	0.575	0.67	0.869	0.63	0.129	0.13	0.125	0.158	0.145	0.151	0.133	0.123	0.124	0.907	0.838	0.881	0.702	0.55	0.691	0.157	0.157	0.155	0.192	0.188	0.193	0.152	0.152	0.153	0.461	0.463	0.461	0.117	0.116	0.117	0.132	0.134	0.13	0.157	0.159	0.154	0.134	0.129	0.134	0.125	0.137	0.128	0.143	0.148	0.145
10.25	0.104	0.103	0.104	0.413	0.42	0.402	0.121	0.122	0.126	0.18	0.192	0.193	1.137	1.195	1.195	0.128	0.132	0.132	0.131	0.138	0.133	0.121	0.126	0.121	0.123	0.125	0.132	0.182	0.171	0.172	0.129	0.129	0.129	0.126	0.134	0.133	0.138	0.127	0.126	0.144	0.146	0.15	0.723	0.78	0.729	0.142	0.145	0.148	0.131	0.126	0.128	0.121	0.122	0.128	0.121	0.122	0.131	0.124	0.129	0.132	0.448	0.433	0.45	0.209	0.204	0.207	0.53	0.526	0.507	0.294	0.292	0.125	0.125	0.129	0.143	0.13	0.133	0.123	0.121	0.122	0.125	0.122	0.124	0.133	0.129	0.129	1.367	1.541	1.406	1.493	1.485	1.621	1.563	1.577	1.576	0.17	0.157	0.168	0.573	0.557	0.642	0.689	0.9	0.644	0.129	0.13	0.125	0.158	0.145	0.151	0.133	0.123	0.124	0.962	0.888	0.926	0.73	0.585	0.721	0.16	0.161	0.158	0.191	0.187	0.192	0.152	0.152	0.152	0.462	0.464	0.462	0.117	0.116	0.117	0.132	0.134	0.13	0.158	0.159	0.155	0.134	0.13	0.134	0.125	0.137	0.128	0.143	0.149	0.145
10.5	0.104	0.103	0.104	0.413	0.419	0.401	0.122	0.122	0.126	0.188	0.201	0.202	1.194	1.258	1.26	0.128	0.132	0.132	0.132	0.138	0.133	0.121	0.126	0.121	0.123	0.125	0.133	0.186	0.175	0.175	0.13	0.13	0.13	0.126	0.134	0.133	0.138	0.127	0.126	0.146	0.147	0.152	0.766	0.834	0.772	0.143	0.146	0.148	0.131	0.126	0.128	0.121	0.122	0.128	0.122	0.122	0.131	0.124	0.129	0.132	0.47	0.454	0.472	0.224	0.219	0.222	0.563	0.558	0.538	0.32	0.314	0.126	0.125	0.129	0.144	0.131	0.134	0.123	0.121	0.122	0.125	0.122	0.124	0.133	0.13	0.129	1.402	1.575	1.45	1.533	1.523	1.653	1.601	1.613	1.61	0.172	0.159	0.17	0.535	0.541	0.642	0.74	0.956	0.687	0.129	0.129	0.125	0.157	0.144	0.15	0.133	0.123	0.124	0.994	0.916	0.955	0.775	0.607	0.745	0.163	0.164	0.161	0.19	0.186	0.192	0.152	0.151	0.152	0.462	0.464	0.462	0.117	0.116	0.117	0.132	0.134	0.13	0.158	0.16	0.155	0.135	0.13	0.134	0.125	0.137	0.129	0.144	0.149	0.145
10.75	0.104	0.103	0.104	0.415	0.421	0.402	0.121	0.121	0.126	0.197	0.211	0.211	1.236	1.304	1.307	0.128	0.133	0.133	0.132	0.139	0.134	0.121	0.125	0.121	0.123	0.125	0.132	0.189	0.178	0.179	0.13	0.13	0.13	0.126	0.134	0.133	0.139	0.127	0.126	0.148	0.149	0.153	0.811	0.886	0.816	0.144	0.146	0.149	0.131	0.126	0.128	0.121	0.121	0.128	0.121	0.122	0.131	0.124	0.129	0.132	0.49	0.473	0.493	0.241	0.235	0.238	0.59	0.584	0.562	0.347	0.343	0.125	0.125	0.129	0.145	0.132	0.134	0.122	0.121	0.122	0.125	0.122	0.124	0.133	0.129	0.129	1.446	1.609	1.498	1.566	1.559	1.681	1.632	1.645	1.643	0.175	0.161	0.173	0.684	0.683	0.633	0.736	0.945	0.679	0.129	0.129	0.124	0.155	0.144	0.149	0.133	0.123	0.124	1.034	0.954	1.035	0.822	0.629	0.785	0.167	0.168	0.165	0.19	0.185	0.191	0.151	0.151	0.151	0.465	0.466	0.465	0.117	0.116	0.117	0.132	0.134	0.13	0.159	0.16	0.156	0.135	0.13	0.134	0.126	0.137	0.129	0.144	0.149	0.145
11	0.105	0.103	0.104	0.415	0.42	0.399	0.122	0.121	0.126	0.207	0.223	0.222	1.28	1.351	1.356	0.129	0.133	0.133	0.132	0.139	0.134	0.121	0.126	0.121	0.123	0.125	0.132	0.194	0.183	0.183	0.131	0.131	0.13	0.126	0.134	0.133	0.138	0.127	0.126	0.15	0.151	0.155	0.853	0.937	0.861	0.143	0.147	0.148	0.131	0.126	0.128	0.121	0.122	0.128	0.122	0.122	0.131	0.124	0.129	0.132	0.512	0.495	0.514	0.266	0.26	0.264	0.621	0.612	0.588	0.385	0.386	0.125	0.125	0.129	0.145	0.132	0.135	0.123	0.121	0.122	0.125	0.122	0.124	0.133	0.129	0.129	1.485	1.644	1.536	1.598	1.588	1.701	1.662	1.673	1.672	0.178	0.163	0.175	0.586	0.539	0.665	0.789	0.988	0.748	0.129	0.129	0.124	0.154	0.143	0.149	0.133	0.123	0.124	1.092	0.997	1.071	0.865	0.658	0.779	0.171	0.173	0.169	0.192	0.187	0.192	0.151	0.15	0.151	0.464	0.466	0.464	0.117	0.116	0.117	0.132	0.134	0.13	0.159	0.161	0.156	0.135	0.13	0.135	0.125	0.137	0.128	0.144	0.149	0.146
11.25	0.105	0.103	0.104	0.415	0.421	0.4	0.121	0.121	0.125	0.219	0.235	0.234	1.321	1.391	1.403	0.129	0.134	0.133	0.132	0.139	0.134	0.121	0.126	0.121	0.122	0.125	0.132	0.197	0.186	0.187	0.131	0.131	0.131	0.126	0.135	0.133	0.139	0.127	0.126	0.152	0.153	0.157	0.893	0.987	0.901	0.144	0.147	0.148	0.131	0.126	0.128	0.121	0.121	0.128	0.121	0.122	0.131	0.123	0.128	0.132	0.534	0.514	0.537	0.289	0.283	0.293	0.652	0.645	0.617	0.418	0.424	0.125	0.125	0.129	0.146	0.133	0.136	0.123	0.122	0.122	0.125	0.122	0.124	0.133	0.129	0.129	1.514	1.673	1.571	1.628	1.618	1.717	1.689	1.698	1.698	0.18	0.165	0.178	0.748	0.746	0.755	0.791	0.999	0.747	0.129	0.129	0.124	0.153	0.143	0.149	0.133	0.123	0.124	1.124	1.037	1.113	0.897	0.704	0.839	0.176	0.179	0.175	0.191	0.187	0.19	0.15	0.15	0.151	0.465	0.466	0.465	0.117	0.116	0.117	0.132	0.134	0.13	0.16	0.161	0.156	0.135	0.131	0.135	0.125	0.138	0.128	0.144	0.149	0.146
11.5	0.105	0.103	0.104	0.415	0.422	0.4	0.121	0.121	0.125	0.232	0.249	0.248	1.356	1.431	1.452	0.129	0.134	0.134	0.132	0.139	0.134	0.121	0.125	0.121	0.122	0.125	0.132	0.202	0.191	0.191	0.132	0.132	0.131	0.126	0.134	0.133	0.139	0.127	0.126	0.154	0.155	0.16	0.935	1.061	0.944	0.143	0.147	0.148	0.131	0.126	0.128	0.121	0.121	0.128	0.121	0.122	0.131	0.123	0.128	0.131	0.556	0.534	0.559	0.31	0.301	0.309	0.684	0.677	0.644	0.439	0.447	0.125	0.125	0.129	0.146	0.134	0.136	0.123	0.122	0.122	0.125	0.122	0.124	0.133	0.129	0.129	1.541	1.699	1.596	1.653	1.643	1.726	1.708	1.716	1.721	0.182	0.167	0.18	0.834	0.809	0.764	0.802	1.008	0.739	0.129	0.129	0.124	0.153	0.143	0.149	0.133	0.123	0.124	1.16	1.073	1.148	0.977	0.729	0.862	0.182	0.185	0.18	0.191	0.185	0.189	0.15	0.15	0.15	0.465	0.467	0.466	0.117	0.116	0.117	0.132	0.134	0.13	0.16	0.162	0.157	0.135	0.131	0.136	0.126	0.138	0.128	0.144	0.15	0.146
11.75	0.104	0.103	0.104	0.416	0.421	0.401	0.121	0.121	0.125	0.246	0.265	0.263	1.387	1.469	1.49	0.13	0.134	0.134	0.132	0.139	0.134	0.12	0.125	0.121	0.122	0.125	0.132	0.206	0.195	0.196	0.132	0.132	0.132	0.126	0.135	0.133	0.139	0.127	0.126	0.157	0.157	0.162	0.979	1.138	0.996	0.143	0.147	0.148	0.131	0.126	0.127	0.121	0.121	0.128	0.121	0.122	0.131	0.123	0.128	0.131	0.579	0.555	0.58	0.336	0.328	0.337	0.713	0.704	0.67	0.469	0.48	0.125	0.125	0.129	0.147	0.134	0.137	0.122	0.122	0.122	0.125	0.122	0.124	0.133	0.129	0.129	1.567	1.723	1.616	1.675	1.664	1.728	1.728	1.732	1.743	0.185	0.169	0.183	0.833	0.801	0.85	0.874	1.083	0.817	0.128	0.129	0.124	0.153	0.142	0.148	0.133	0.123	0.124	1.192	1.107	1.178	0.998	0.762	0.893	0.188	0.193	0.187	0.19	0.185	0.188	0.15	0.149	0.15	0.466	0.467	0.466	0.117	0.116	0.117	0.132	0.134	0.13	0.161	0.162	0.157	0.135	0.131	0.136	0.126	0.137	0.13	0.145	0.15	0.146
12	0.105	0.103	0.104	0.417	0.422	0.401	0.121	0.121	0.125	0.262	0.282	0.28	1.423	1.508	1.53	0.13	0.134	0.134	0.132	0.139	0.134	0.12	0.125	0.121	0.122	0.124	0.132	0.211	0.199	0.2	0.133	0.133	0.132	0.126	0.134	0.133	0.138	0.127	0.126	0.159	0.16	0.164	1.024	1.245	1.046	0.143	0.147	0.148	0.131	0.126	0.128	0.121	0.121	0.128	0.121	0.121	0.131	0.123	0.128	0.131	0.602	0.574	0.601	0.375	0.368	0.39	0.741	0.733	0.694	0.517	0.523	0.125	0.125	0.129	0.148	0.135	0.138	0.123	0.122	0.122	0.125	0.122	0.124	0.133	0.129	0.129	1.576	1.748	1.624	1.692	1.679	1.726	1.748	1.752	1.764	0.187	0.171	0.186	0.798	0.752	0.838	0.975	1.113	0.916	0.128	0.129	0.124	0.154	0.142	0.147	0.132	0.123	0.124	1.224	1.143	1.209	1.008	0.794	0.925	0.195	0.201	0.195	0.19	0.184	0.187	0.149	0.149	0.149	0.467	0.468	0.466	0.117	0.116	0.117	0.133	0.134	0.13	0.16	0.162	0.157	0.138	0.13	0.136	0.126	0.137	0.129	0.145	0.151	0.146
12.25	0.104	0.103	0.104	0.417	0.422	0.401	0.121	0.121	0.125	0.28	0.301	0.299	1.446	1.536	1.561	0.13	0.135	0.135	0.132	0.139	0.134	0.12	0.125	0.121	0.122	0.124	0.132	0.217	0.205	0.205	0.133	0.133	0.133	0.126	0.135	0.133	0.138	0.127	0.126	0.161	0.162	0.167	1.075	1.363	1.121	0.143	0.147	0.148	0.13	0.126	0.127	0.121	0.121	0.128	0.121	0.121	0.132	0.123	0.128	0.131	0.624	0.593	0.622	0.414	0.41	0.437	0.766	0.76	0.718	0.556	0.561	0.125	0.125	0.129	0.149	0.135	0.138	0.123	0.122	0.122	0.125	0.122	0.124	0.133	0.129	0.129	1.598	1.771	1.64	1.703	1.685	1.716	1.762	1.763	1.781	0.19	0.173	0.189	0.858	0.796	0.867	1.004	1.114	0.938	0.128	0.128	0.124	0.154	0.141	0.147	0.132	0.122	0.123	1.252	1.173	1.236	1.037	0.808	0.949	0.204	0.211	0.203	0.188	0.183	0.186	0.149	0.149	0.149	0.467	0.469	0.467	0.117	0.116	0.117	0.133	0.134	0.13	0.161	0.163	0.158	0.135	0.131	0.135	0.126	0.137	0.13	0.145	0.151	0.147
12.5	0.105	0.104	0.104	0.417	0.422	0.401	0.121	0.121	0.125	0.301	0.323	0.32	1.491	1.585	1.612	0.13	0.135	0.135	0.132	0.139	0.134	0.12	0.125	0.121	0.122	0.124	0.132	0.222	0.21	0.211	0.133	0.133	0.133	0.126	0.135	0.133	0.138	0.127	0.126	0.164	0.165	0.169	1.159	1.434	1.233	0.143	0.147	0.147	0.13	0.125	0.127	0.121	0.121	0.128	0.121	0.122	0.132	0.122	0.127	0.13	0.653	0.614	0.647	0.462	0.461	0.5	0.797	0.787	0.744	0.594	0.6	0.125	0.125	0.129	0.149	0.136	0.139	0.123	0.122	0.122	0.125	0.122	0.124	0.133	0.129	0.129	1.616	1.793	1.654	1.705	1.688	1.698	1.776	1.774	1.798	0.193	0.175	0.192	0.955	0.893	0.91	1.02	1.125	0.931	0.128	0.128	0.124	0.153	0.141	0.147	0.132	0.122	0.123	1.277	1.205	1.262	1.07	0.845	0.971	0.214	0.222	0.214	0.188	0.182	0.185	0.149	0.148	0.149	0.467	0.468	0.467	0.117	0.116	0.117	0.133	0.134	0.13	0.161	0.163	0.158	0.138	0.131	0.136	0.126	0.137	0.13	0.145	0.152	0.147
12.75	0.105	0.104	0.104	0.418	0.422	0.401	0.121	0.121	0.125	0.326	0.348	0.343	1.52	1.616	1.644	0.13	0.136	0.135	0.132	0.139	0.135	0.12	0.125	0.12	0.122	0.124	0.132	0.228	0.215	0.216	0.134	0.134	0.134	0.126	0.135	0.133	0.138	0.127	0.126	0.167	0.167	0.172	1.28	1.459	1.292	0.142	0.147	0.147	0.13	0.125	0.127	0.121	0.121	0.128	0.121	0.121	0.132	0.122	0.127	0.13	0.679	0.635	0.669	0.56	0.558	0.621	0.819	0.81	0.763	0.638	0.656	0.125	0.125	0.128	0.15	0.137	0.14	0.123	0.122	0.122	0.125	0.122	0.123	0.133	0.129	0.129	1.636	1.812	1.672	1.706	1.685	1.679	1.785	1.781	1.814	0.197	0.178	0.196	1.035	1.059	0.832	0.91	1.068	0.796	0.128	0.128	0.123	0.152	0.14	0.146	0.132	0.122	0.123	1.303	1.23	1.286	1.094	0.859	1.002	0.225	0.235	0.225	0.188	0.181	0.184	0.148	0.148	0.148	0.467	0.469	0.468	0.117	0.116	0.117	0.133	0.134	0.13	0.161	0.163	0.158	0.136	0.13	0.136	0.126	0.137	0.13	0.146	0.152	0.148
13	0.105	0.104	0.104	0.419	0.422	0.401	0.121	0.12	0.125	0.359	0.375	0.37	1.553	1.654	1.678	0.131	0.136	0.136	0.133	0.139	0.135	0.12	0.125	0.12	0.122	0.124	0.132	0.235	0.222	0.222	0.134	0.134	0.134	0.126	0.135	0.133	0.139	0.127	0.126	0.169	0.17	0.175	1.33	1.466	1.29	0.142	0.147	0.147	0.13	0.125	0.127	0.121	0.121	0.128	0.121	0.121	0.132	0.122	0.127	0.13	0.709	0.661	0.695	0.655	0.662	0.738	0.842	0.833	0.782	0.679	0.723	0.125	0.125	0.128	0.151	0.138	0.141	0.122	0.122	0.122	0.125	0.122	0.124	0.132	0.129	0.129	1.659	1.829	1.69	1.7	1.68	1.662	1.796	1.787	1.827	0.2	0.181	0.201	1.002	0.967	0.929	1.006	1.135	0.908	0.128	0.128	0.123	0.151	0.14	0.146	0.132	0.122	0.123	1.325	1.253	1.308	1.118	0.869	1.026	0.237	0.25	0.239	0.187	0.181	0.184	0.148	0.147	0.147	0.468	0.469	0.468	0.117	0.116	0.117	0.133	0.134	0.13	0.162	0.164	0.159	0.136	0.13	0.136	0.126	0.138	0.129	0.146	0.152	0.147
13.25	0.105	0.104	0.104	0.419	0.423	0.402	0.121	0.12	0.125	0.408	0.41	0.401	1.605	1.703	1.722	0.131	0.136	0.136	0.132	0.139	0.135	0.12	0.125	0.12	0.122	0.124	0.132	0.242	0.228	0.229	0.135	0.135	0.135	0.125	0.135	0.133	0.139	0.127	0.126	0.172	0.173	0.178	1.366	1.462	1.31	0.141	0.147	0.147	0.13	0.125	0.127	0.121	0.12	0.129	0.121	0.121	0.132	0.122	0.127	0.13	0.748	0.689	0.726	0.63	0.644	0.694	0.868	0.861	0.805	0.709	0.74	0.125	0.124	0.128	0.152	0.139	0.141	0.122	0.122	0.122	0.125	0.122	0.124	0.132	0.129	0.129	1.679	1.842	1.704	1.693	1.67	1.644	1.806	1.792	1.839	0.203	0.183	0.205	0.937	0.868	0.918	1.088	1.139	1.018	0.128	0.128	0.123	0.15	0.14	0.145	0.133	0.122	0.123	1.343	1.277	1.328	1.141	0.887	1.052	0.252	0.266	0.254	0.186	0.179	0.182	0.147	0.147	0.147	0.469	0.47	0.469	0.117	0.116	0.117	0.133	0.134	0.13	0.163	0.164	0.159	0.136	0.131	0.136	0.127	0.138	0.13	0.145	0.153	0.148
13.5	0.104	0.104	0.104	0.421	0.423	0.4	0.121	0.12	0.125	0.468	0.456	0.441	1.613	1.708	1.719	0.132	0.137	0.137	0.133	0.14	0.135	0.12	0.125	0.12	0.122	0.124	0.132	0.249	0.235	0.236	0.135	0.135	0.135	0.126	0.135	0.133	0.139	0.127	0.126	0.175	0.176	0.181	1.388	1.455	1.338	0.142	0.147	0.147	0.129	0.125	0.127	0.121	0.12	0.129	0.121	0.121	0.132	0.122	0.127	0.13	0.767	0.71	0.747	0.7	0.717	0.784	0.881	0.873	0.814	0.735	0.77	0.124	0.124	0.128	0.152	0.139	0.142	0.122	0.122	0.122	0.125	0.122	0.124	0.132	0.129	0.129	1.7	1.855	1.719	1.68	1.654	1.63	1.817	1.8	1.849	0.208	0.187	0.21	1.069	1.033	0.971	1.077	1.155	0.987	0.127	0.128	0.123	0.149	0.139	0.145	0.133	0.122	0.123	1.366	1.297	1.343	1.16	0.903	1.073	0.268	0.284	0.271	0.184	0.178	0.181	0.147	0.146	0.147	0.469	0.471	0.469	0.117	0.116	0.117	0.133	0.134	0.13	0.163	0.164	0.159	0.136	0.128	0.136	0.127	0.138	0.129	0.146	0.153	0.148
13.75	0.104	0.104	0.104	0.421	0.423	0.401	0.121	0.12	0.125	0.542	0.514	0.491	1.674	1.741	1.74	0.132	0.137	0.137	0.132	0.139	0.135	0.12	0.125	0.12	0.122	0.124	0.132	0.257	0.242	0.243	0.135	0.136	0.136	0.125	0.135	0.133	0.138	0.127	0.126	0.179	0.179	0.184	1.396	1.45	1.366	0.14	0.147	0.147	0.129	0.125	0.127	0.12	0.12	0.129	0.121	0.121	0.132	0.122	0.126	0.13	0.816	0.753	0.789	0.771	0.79	0.869	0.909	0.903	0.84	0.768	0.792	0.124	0.124	0.128	0.153	0.14	0.143	0.122	0.122	0.122	0.125	0.122	0.123	0.132	0.129	0.129	1.7	1.865	1.713	1.663	1.638	1.617	1.828	1.808	1.856	0.212	0.19	0.215	1.084	1.077	0.984	1.1	1.127	1.049	0.128	0.128	0.123	0.15	0.139	0.144	0.132	0.122	0.123	1.378	1.317	1.359	1.176	0.927	1.093	0.285	0.304	0.288	0.183	0.177	0.18	0.147	0.146	0.146	0.47	0.471	0.469	0.117	0.116	0.117	0.133	0.134	0.13	0.163	0.165	0.159	0.137	0.128	0.137	0.127	0.138	0.131	0.146	0.153	0.149
14	0.105	0.104	0.104	0.423	0.424	0.401	0.121	0.12	0.124	0.599	0.586	0.554	1.682	1.737	1.73	0.133	0.138	0.138	0.132	0.139	0.135	0.12	0.125	0.12	0.122	0.124	0.132	0.266	0.25	0.251	0.136	0.136	0.136	0.125	0.135	0.133	0.138	0.127	0.126	0.182	0.183	0.187	1.399	1.442	1.379	0.14	0.147	0.146	0.129	0.125	0.126	0.121	0.12	0.129	0.121	0.121	0.132	0.121	0.126	0.129	0.836	0.772	0.81	0.792	0.815	0.889	0.922	0.919	0.849	0.791	0.807	0.124	0.124	0.128	0.154	0.141	0.143	0.122	0.122	0.122	0.125	0.122	0.123	0.132	0.128	0.128	1.708	1.874	1.717	1.644	1.62	1.602	1.832	1.814	1.857	0.217	0.193	0.221	1.1	1.057	0.993	1.109	1.124	1.029	0.127	0.128	0.123	0.15	0.139	0.144	0.132	0.122	0.123	1.391	1.332	1.376	1.192	0.943	1.111	0.303	0.326	0.308	0.182	0.176	0.179	0.146	0.146	0.146	0.47	0.472	0.47	0.117	0.116	0.117	0.133	0.134	0.13	0.163	0.165	0.16	0.137	0.128	0.14	0.127	0.139	0.129	0.146	0.153	0.148
14.25	0.105	0.104	0.104	0.423	0.425	0.401	0.121	0.12	0.125	0.631	0.673	0.632	1.678	1.732	1.723	0.133	0.138	0.138	0.132	0.139	0.135	0.12	0.124	0.12	0.122	0.124	0.132	0.277	0.259	0.26	0.136	0.136	0.136	0.125	0.135	0.133	0.139	0.127	0.126	0.186	0.186	0.191	1.391	1.439	1.375	0.14	0.147	0.146	0.129	0.124	0.126	0.12	0.12	0.129	0.121	0.121	0.132	0.121	0.126	0.129	0.866	0.802	0.838	1.017	1.026	1.168	0.928	0.924	0.853	0.817	0.831	0.124	0.124	0.128	0.154	0.142	0.144	0.122	0.122	0.122	0.125	0.121	0.123	0.132	0.128	0.129	1.731	1.876	1.736	1.627	1.607	1.59	1.829	1.812	1.85	0.222	0.196	0.228	1.147	1.133	1.05	1.143	1.179	1.077	0.127	0.127	0.123	0.148	0.138	0.144	0.132	0.122	0.123	1.403	1.347	1.387	1.21	0.965	1.127	0.323	0.349	0.33	0.182	0.176	0.179	0.146	0.145	0.145	0.472	0.473	0.471	0.117	0.116	0.117	0.133	0.134	0.131	0.164	0.165	0.16	0.139	0.129	0.137	0.127	0.138	0.131	0.146	0.153	0.148
14.5	0.105	0.104	0.104	0.424	0.425	0.401	0.121	0.12	0.125	0.664	0.766	0.71	1.701	1.743	1.728	0.138	0.139	0.139	0.133	0.14	0.135	0.12	0.124	0.12	0.122	0.125	0.132	0.29	0.271	0.272	0.137	0.136	0.137	0.125	0.135	0.133	0.139	0.127	0.126	0.189	0.19	0.195	1.359	1.429	1.336	0.14	0.147	0.146	0.129	0.124	0.126	0.12	0.12	0.129	0.12	0.121	0.132	0.121	0.126	0.129	0.923	0.856	0.894	0.956	0.98	1.065	0.941	0.938	0.862	0.829	0.826	0.124	0.124	0.128	0.155	0.142	0.146	0.122	0.123	0.122	0.125	0.121	0.123	0.132	0.128	0.129	1.745	1.877	1.742	1.607	1.589	1.578	1.827	1.817	1.835	0.227	0.204	0.238	1.145	1.101	1.039	1.167	1.183	1.112	0.127	0.128	0.122	0.147	0.138	0.143	0.133	0.122	0.123	1.41	1.357	1.397	1.217	0.981	1.139	0.343	0.379	0.353	0.18	0.174	0.177	0.145	0.145	0.145	0.473	0.474	0.472	0.117	0.116	0.117	0.133	0.134	0.131	0.165	0.166	0.16	0.137	0.128	0.137	0.127	0.139	0.13	0.147	0.154	0.149
14.75	0.104	0.104	0.104	0.425	0.425	0.4	0.121	0.12	0.124	0.737	0.879	0.821	1.715	1.746	1.726	0.139	0.14	0.14	0.133	0.14	0.135	0.12	0.124	0.12	0.122	0.124	0.132	0.3	0.282	0.283	0.137	0.137	0.137	0.125	0.135	0.133	0.139	0.127	0.126	0.193	0.193	0.199	1.389	1.43	1.379	0.139	0.146	0.145	0.129	0.124	0.126	0.12	0.12	0.129	0.12	0.121	0.132	0.121	0.126	0.129	0.979	0.905	0.951	1.041	1.069	1.183	0.955	0.956	0.876	0.841	0.834	0.124	0.124	0.127	0.156	0.143	0.146	0.122	0.123	0.121	0.124	0.121	0.123	0.132	0.128	0.129	1.742	1.872	1.738	1.592	1.573	1.565	1.813	1.821	1.821	0.232	0.208	0.249	1.091	1.039	0.972	1.151	1.118	1.174	0.127	0.127	0.122	0.147	0.137	0.143	0.132	0.122	0.123	1.415	1.366	1.408	1.23	0.997	1.154	0.365	0.404	0.377	0.18	0.175	0.176	0.145	0.145	0.144	0.471	0.473	0.471	0.117	0.116	0.117	0.134	0.134	0.131	0.165	0.166	0.161	0.141	0.127	0.137	0.127	0.139	0.13	0.147	0.154	0.149
15	0.105	0.104	0.104	0.425	0.425	0.4	0.12	0.12	0.124	0.802	0.865	0.876	1.713	1.738	1.715	0.14	0.141	0.141	0.132	0.139	0.135	0.119	0.124	0.12	0.122	0.124	0.131	0.313	0.296	0.295	0.138	0.137	0.138	0.125	0.135	0.133	0.138	0.127	0.126	0.197	0.198	0.203	1.377	1.423	1.341	0.139	0.146	0.145	0.129	0.124	0.126	0.12	0.12	0.129	0.12	0.121	0.132	0.121	0.126	0.129	1.026	0.943	1	1.213	1.241	1.339	0.973	0.974	0.887	0.856	0.859	0.124	0.124	0.128	0.157	0.144	0.147	0.122	0.123	0.121	0.125	0.121	0.123	0.132	0.128	0.129	1.732	1.863	1.734	1.572	1.558	1.553	1.796	1.822	1.802	0.237	0.211	0.255	1.2	1.183	1.097	1.164	1.147	1.156	0.127	0.127	0.122	0.146	0.137	0.143	0.132	0.122	0.123	1.417	1.374	1.413	1.241	1.012	1.164	0.387	0.432	0.401	0.179	0.174	0.176	0.145	0.144	0.144	0.472	0.474	0.472	0.117	0.116	0.117	0.133	0.134	0.131	0.165	0.166	0.161	0.137	0.127	0.137	0.127	0.139	0.13	0.147	0.154	0.149
15.25	0.105	0.104	0.104	0.427	0.426	0.401	0.12	0.12	0.124	0.852	0.893	0.893	1.698	1.728	1.703	0.141	0.142	0.142	0.133	0.139	0.135	0.119	0.124	0.119	0.122	0.124	0.132	0.331	0.312	0.312	0.138	0.138	0.138	0.125	0.135	0.132	0.139	0.126	0.126	0.202	0.202	0.208	1.363	1.415	1.327	0.138	0.146	0.145	0.128	0.124	0.126	0.12	0.12	0.129	0.12	0.121	0.133	0.121	0.125	0.129	1.038	0.947	1.013	1.19	1.227	1.325	0.976	0.977	0.889	0.853	0.87	0.124	0.124	0.128	0.157	0.145	0.147	0.122	0.123	0.121	0.124	0.121	0.123	0.132	0.128	0.128	1.718	1.849	1.718	1.552	1.54	1.541	1.77	1.808	1.782	0.244	0.216	0.263	1.218	1.2	1.113	1.165	1.165	1.165	0.127	0.127	0.122	0.147	0.137	0.142	0.132	0.122	0.123	1.417	1.375	1.42	1.25	1.026	1.177	0.412	0.465	0.426	0.178	0.173	0.175	0.144	0.144	0.144	0.474	0.475	0.473	0.116	0.116	0.116	0.134	0.134	0.131	0.165	0.166	0.161	0.137	0.127	0.137	0.127	0.138	0.131	0.148	0.155	0.15
15.5	0.105	0.104	0.104	0.427	0.426	0.4	0.12	0.12	0.124	0.932	0.979	0.968	1.693	1.719	1.694	0.159	0.143	0.147	0.133	0.14	0.135	0.119	0.124	0.12	0.122	0.124	0.132	0.345	0.328	0.326	0.138	0.138	0.138	0.125	0.135	0.132	0.138	0.126	0.126	0.206	0.206	0.212	1.381	1.414	1.364	0.139	0.146	0.145	0.128	0.124	0.126	0.12	0.119	0.129	0.12	0.121	0.133	0.12	0.125	0.128	1.071	0.975	1.049	1.286	1.332	1.436	0.982	0.984	0.893	0.868	0.884	0.124	0.123	0.127	0.158	0.145	0.148	0.122	0.123	0.121	0.125	0.121	0.123	0.132	0.128	0.128	1.704	1.837	1.703	1.533	1.522	1.53	1.751	1.795	1.765	0.251	0.219	0.27	1.241	1.212	1.124	1.182	1.173	1.177	0.127	0.127	0.122	0.146	0.136	0.142	0.132	0.122	0.123	1.413	1.375	1.423	1.257	1.041	1.186	0.436	0.493	0.451	0.177	0.172	0.175	0.144	0.143	0.143	0.474	0.476	0.473	0.117	0.116	0.117	0.134	0.134	0.132	0.166	0.167	0.161	0.138	0.132	0.138	0.127	0.139	0.13	0.148	0.155	0.15
15.75	0.105	0.104	0.104	0.428	0.426	0.399	0.121	0.12	0.124	1.003	1.061	1.026	1.669	1.701	1.675	0.161	0.147	0.148	0.133	0.139	0.135	0.119	0.124	0.12	0.122	0.124	0.131	0.361	0.344	0.342	0.139	0.138	0.139	0.124	0.135	0.132	0.138	0.127	0.126	0.211	0.21	0.218	1.375	1.404	1.353	0.138	0.146	0.144	0.128	0.124	0.126	0.12	0.119	0.129	0.12	0.121	0.133	0.12	0.125	0.128	1.064	0.972	1.043	1.422	1.463	1.536	0.983	0.984	0.884	0.886	0.907	0.123	0.123	0.127	0.159	0.146	0.149	0.122	0.123	0.121	0.125	0.121	0.123	0.132	0.128	0.128	1.673	1.819	1.671	1.513	1.505	1.518	1.726	1.773	1.746	0.259	0.223	0.277	1.252	1.22	1.125	1.136	1.087	1.152	0.127	0.127	0.122	0.147	0.136	0.142	0.132	0.122	0.123	1.407	1.375	1.424	1.268	1.052	1.196	0.459	0.521	0.477	0.177	0.172	0.174	0.143	0.143	0.143	0.474	0.475	0.473	0.117	0.116	0.117	0.134	0.134	0.131	0.165	0.167	0.161	0.138	0.127	0.138	0.127	0.139	0.131	0.148	0.155	0.149
16	0.104	0.104	0.104	0.428	0.426	0.399	0.12	0.12	0.124	1.062	1.137	1.09	1.677	1.702	1.675	0.163	0.149	0.161	0.133	0.139	0.135	0.119	0.124	0.119	0.122	0.124	0.131	0.375	0.361	0.358	0.139	0.139	0.139	0.124	0.135	0.132	0.138	0.127	0.126	0.216	0.216	0.224	1.365	1.4	1.337	0.138	0.146	0.144	0.128	0.123	0.125	0.12	0.119	0.129	0.12	0.121	0.133	0.12	0.125	0.128	1.1	1.007	1.075	1.456	1.504	1.565	0.985	0.986	0.879	0.905	0.922	0.123	0.123	0.127	0.16	0.147	0.15	0.122	0.123	0.121	0.124	0.121	0.123	0.132	0.128	0.128	1.657	1.804	1.648	1.492	1.487	1.508	1.704	1.75	1.728	0.266	0.227	0.285	1.098	1.023	0.991	1.089	0.939	1.183	0.127	0.127	0.122	0.147	0.136	0.141	0.132	0.122	0.123	1.407	1.372	1.422	1.274	1.065	1.201	0.482	0.554	0.508	0.176	0.171	0.173	0.143	0.143	0.142	0.474	0.476	0.473	0.117	0.116	0.117	0.134	0.134	0.132	0.166	0.167	0.161	0.138	0.127	0.138	0.127	0.139	0.131	0.148	0.155	0.15
16.25	0.105	0.104	0.104	0.43	0.427	0.4	0.12	0.12	0.124	1.119	1.204	1.156	1.679	1.698	1.67	0.165	0.151	0.163	0.132	0.139	0.135	0.119	0.124	0.119	0.121	0.124	0.131	0.388	0.378	0.377	0.14	0.139	0.14	0.124	0.135	0.132	0.138	0.127	0.126	0.221	0.222	0.232	1.354	1.393	1.342	0.137	0.146	0.144	0.128	0.123	0.125	0.12	0.119	0.129	0.12	0.121	0.133	0.12	0.125	0.128	1.153	1.053	1.127	1.579	1.601	1.636	0.998	0.993	0.885	0.937	0.959	0.123	0.123	0.127	0.161	0.148	0.15	0.122	0.123	0.121	0.124	0.121	0.123	0.132	0.128	0.128	1.633	1.787	1.636	1.475	1.469	1.497	1.685	1.729	1.71	0.273	0.231	0.291	1.282	1.258	1.174	1.167	1.105	1.183	0.127	0.127	0.122	0.146	0.135	0.141	0.132	0.122	0.123	1.4	1.369	1.421	1.279	1.079	1.21	0.506	0.589	0.538	0.176	0.171	0.174	0.143	0.142	0.142	0.476	0.477	0.475	0.117	0.116	0.117	0.134	0.134	0.132	0.166	0.168	0.162	0.138	0.127	0.14	0.128	0.139	0.132	0.148	0.156	0.15
16.5	0.105	0.104	0.104	0.429	0.426	0.399	0.12	0.119	0.124	1.164	1.244	1.208	1.666	1.692	1.663	0.168	0.164	0.166	0.132	0.139	0.135	0.119	0.124	0.119	0.122	0.124	0.131	0.406	0.399	0.396	0.14	0.139	0.14	0.124	0.135	0.131	0.138	0.126	0.126	0.229	0.229	0.241	1.278	1.374	1.271	0.137	0.146	0.143	0.128	0.123	0.125	0.12	0.119	0.129	0.12	0.121	0.133	0.12	0.125	0.128	1.162	1.055	1.132	1.598	1.623	1.647	0.992	0.989	0.873	0.952	0.976	0.123	0.123	0.127	0.161	0.148	0.151	0.122	0.123	0.121	0.124	0.122	0.123	0.131	0.127	0.128	1.629	1.772	1.629	1.452	1.449	1.484	1.661	1.699	1.694	0.28	0.235	0.302	1.243	1.175	1.128	1.138	1.006	1.204	0.126	0.127	0.122	0.144	0.135	0.141	0.132	0.122	0.122	1.392	1.363	1.417	1.285	1.089	1.217	0.53	0.621	0.576	0.176	0.17	0.173	0.142	0.142	0.142	0.475	0.477	0.474	0.117	0.116	0.117	0.134	0.134	0.132	0.167	0.168	0.162	0.139	0.127	0.139	0.128	0.139	0.131	0.148	0.156	0.15
16.75	0.105	0.104	0.104	0.431	0.427	0.401	0.12	0.119	0.124	1.244	1.357	1.308	1.68	1.697	1.666	0.171	0.166	0.169	0.133	0.139	0.135	0.119	0.124	0.119	0.122	0.125	0.131	0.418	0.414	0.413	0.14	0.139	0.14	0.124	0.135	0.132	0.138	0.127	0.126	0.236	0.236	0.248	1.342	1.387	1.346	0.136	0.146	0.143	0.128	0.123	0.125	0.12	0.119	0.13	0.12	0.121	0.133	0.12	0.125	0.128	1.216	1.117	1.191	1.597	1.638	1.662	0.996	1	0.88	0.948	0.97	0.123	0.123	0.127	0.162	0.149	0.152	0.121	0.123	0.121	0.124	0.122	0.123	0.131	0.128	0.129	1.613	1.758	1.623	1.436	1.433	1.473	1.65	1.682	1.68	0.286	0.239	0.31	1.254	1.179	1.122	1.136	1.014	1.205	0.126	0.127	0.122	0.144	0.135	0.141	0.132	0.122	0.123	1.386	1.358	1.412	1.29	1.103	1.227	0.554	0.651	0.603	0.175	0.17	0.172	0.142	0.142	0.141	0.477	0.478	0.475	0.117	0.116	0.117	0.135	0.134	0.133	0.167	0.169	0.163	0.139	0.128	0.139	0.127	0.139	0.131	0.148	0.157	0.151
17	0.104	0.104	0.104	0.432	0.426	0.4	0.121	0.119	0.123	1.291	1.418	1.369	1.666	1.684	1.66	0.211	0.169	0.172	0.132	0.139	0.135	0.119	0.124	0.119	0.122	0.125	0.131	0.436	0.43	0.43	0.14	0.14	0.141	0.124	0.135	0.131	0.138	0.126	0.126	0.246	0.245	0.259	1.331	1.382	1.34	0.136	0.146	0.143	0.128	0.122	0.125	0.12	0.118	0.13	0.12	0.121	0.133	0.119	0.124	0.127	1.239	1.138	1.216	1.673	1.701	1.704	1.008	1.009	0.886	0.983	1.006	0.123	0.123	0.127	0.163	0.149	0.152	0.122	0.123	0.121	0.124	0.121	0.122	0.132	0.128	0.128	1.583	1.742	1.596	1.417	1.415	1.46	1.63	1.662	1.666	0.293	0.249	0.317	1.284	1.206	1.142	1.139	1.023	1.197	0.126	0.127	0.121	0.144	0.134	0.14	0.132	0.122	0.123	1.378	1.352	1.407	1.293	1.118	1.235	0.578	0.681	0.628	0.175	0.17	0.176	0.142	0.141	0.141	0.476	0.478	0.476	0.117	0.116	0.117	0.135	0.135	0.133	0.167	0.169	0.162	0.139	0.128	0.139	0.127	0.139	0.131	0.149	0.156	0.15
17.25	0.104	0.104	0.104	0.432	0.426	0.399	0.12	0.119	0.123	1.336	1.522	1.469	1.67	1.684	1.659	0.218	0.186	0.176	0.132	0.139	0.135	0.119	0.124	0.119	0.122	0.125	0.131	0.45	0.445	0.446	0.141	0.14	0.141	0.124	0.135	0.131	0.138	0.126	0.126	0.254	0.252	0.268	1.354	1.377	1.38	0.136	0.146	0.142	0.128	0.123	0.125	0.12	0.118	0.13	0.12	0.121	0.133	0.119	0.124	0.128	1.248	1.154	1.225	1.678	1.713	1.719	1.019	1.019	0.889	0.975	0.995	0.123	0.123	0.127	0.163	0.15	0.153	0.121	0.123	0.12	0.124	0.121	0.123	0.132	0.128	0.128	1.554	1.728	1.565	1.399	1.401	1.45	1.609	1.634	1.649	0.3	0.254	0.331	1.345	1.325	1.233	1.167	1.134	1.172	0.126	0.126	0.121	0.145	0.134	0.14	0.132	0.122	0.123	1.366	1.345	1.397	1.292	1.12	1.234	0.601	0.708	0.656	0.174	0.169	0.173	0.142	0.141	0.14	0.477	0.478	0.476	0.117	0.116	0.116	0.135	0.135	0.133	0.167	0.169	0.162	0.139	0.127	0.145	0.128	0.139	0.132	0.149	0.157	0.151
17.5	0.105	0.104	0.104	0.433	0.427	0.401	0.12	0.119	0.123	1.344	1.57	1.502	1.669	1.682	1.658	0.227	0.19	0.181	0.132	0.139	0.135	0.119	0.124	0.119	0.122	0.125	0.131	0.466	0.463	0.463	0.141	0.14	0.142	0.123	0.134	0.131	0.137	0.127	0.126	0.263	0.261	0.282	1.306	1.367	1.34	0.136	0.146	0.142	0.128	0.123	0.125	0.12	0.118	0.13	0.12	0.121	0.133	0.119	0.124	0.127	1.302	1.212	1.282	1.733	1.74	1.737	1.036	1.038	0.91	0.986	1.014	0.123	0.123	0.127	0.164	0.151	0.153	0.121	0.124	0.12	0.124	0.122	0.122	0.131	0.127	0.128	1.532	1.716	1.556	1.385	1.383	1.438	1.599	1.621	1.638	0.305	0.257	0.34	1.297	1.22	1.169	1.134	0.999	1.194	0.126	0.126	0.121	0.145	0.134	0.139	0.132	0.122	0.122	1.35	1.338	1.389	1.295	1.126	1.236	0.626	0.738	0.693	0.174	0.168	0.174	0.141	0.141	0.14	0.477	0.479	0.477	0.117	0.116	0.117	0.135	0.135	0.133	0.167	0.169	0.163	0.139	0.127	0.152	0.128	0.139	0.131	0.149	0.157	0.152
17.75	0.105	0.104	0.104	0.434	0.427	0.4	0.12	0.119	0.123	1.395	1.661	1.593	1.668	1.684	1.658	0.236	0.196	0.203	0.132	0.139	0.135	0.119	0.124	0.119	0.122	0.125	0.131	0.479	0.477	0.479	0.142	0.141	0.142	0.123	0.134	0.131	0.137	0.127	0.126	0.271	0.269	0.292	1.332	1.366	1.361	0.135	0.146	0.142	0.128	0.123	0.125	0.12	0.118	0.13	0.12	0.121	0.133	0.119	0.125	0.127	1.321	1.24	1.287	1.748	1.754	1.758	1.039	1.039	0.916	0.989	1.017	0.123	0.123	0.127	0.164	0.151	0.154	0.121	0.124	0.12	0.124	0.122	0.122	0.131	0.128	0.128	1.51	1.702	1.528	1.37	1.369	1.429	1.579	1.595	1.625	0.311	0.261	0.345	1.379	1.358	1.232	1.179	1.155	1.16	0.126	0.126	0.121	0.145	0.134	0.139	0.132	0.122	0.122	1.339	1.331	1.38	1.296	1.134	1.239	0.651	0.764	0.724	0.173	0.168	0.174	0.141	0.14	0.14	0.478	0.479	0.477	0.117	0.116	0.117	0.136	0.135	0.133	0.167	0.169	0.162	0.139	0.126	0.148	0.128	0.139	0.132	0.149	0.157	0.152
18	0.104	0.104	0.104	0.434	0.426	0.399	0.12	0.119	0.123	1.435	1.694	1.643	1.658	1.678	1.653	0.249	0.209	0.21	0.132	0.139	0.135	0.119	0.124	0.119	0.122	0.126	0.131	0.492	0.493	0.495	0.142	0.141	0.142	0.123	0.134	0.131	0.137	0.126	0.126	0.278	0.276	0.303	1.322	1.362	1.357	0.135	0.146	0.142	0.127	0.123	0.125	0.119	0.118	0.13	0.119	0.121	0.133	0.119	0.124	0.127	1.363	1.29	1.331	1.763	1.771	1.777	1.046	1.045	0.937	1.002	1.029	0.123	0.123	0.127	0.165	0.152	0.154	0.121	0.124	0.12	0.124	0.121	0.122	0.131	0.127	0.128	1.49	1.694	1.521	1.355	1.356	1.418	1.569	1.578	1.616	0.317	0.264	0.351	1.37	1.316	1.219	1.176	1.143	1.185	0.126	0.126	0.121	0.144	0.133	0.139	0.132	0.122	0.122	1.329	1.32	1.371	1.296	1.139	1.241	0.672	0.79	0.753	0.172	0.167	0.173	0.141	0.14	0.139	0.477	0.48	0.476	0.117	0.116	0.117	0.136	0.135	0.134	0.168	0.17	0.163	0.139	0.126	0.148	0.128	0.139	0.132	0.149	0.158	0.152
18.25	0.105	0.104	0.104	0.429	0.426	0.399	0.12	0.119	0.123	1.483	1.727	1.705	1.654	1.672	1.647	0.263	0.217	0.218	0.132	0.139	0.135	0.119	0.124	0.119	0.121	0.126	0.131	0.506	0.507	0.509	0.142	0.141	0.143	0.123	0.134	0.131	0.137	0.126	0.126	0.286	0.284	0.314	1.333	1.361	1.362	0.135	0.146	0.141	0.127	0.123	0.124	0.12	0.118	0.13	0.119	0.121	0.133	0.119	0.124	0.127	1.361	1.282	1.321	1.796	1.793	1.795	1.026	1.025	0.932	1.007	1.042	0.123	0.123	0.127	0.166	0.153	0.155	0.121	0.124	0.12	0.124	0.122	0.122	0.131	0.127	0.128	1.467	1.682	1.5	1.342	1.345	1.408	1.556	1.555	1.601	0.326	0.273	0.361	1.42	1.418	1.255	1.182	1.173	1.143	0.126	0.126	0.121	0.144	0.133	0.138	0.132	0.122	0.122	1.317	1.311	1.361	1.3	1.147	1.244	0.696	0.814	0.777	0.172	0.166	0.173	0.14	0.14	0.139	0.478	0.481	0.477	0.117	0.116	0.117	0.136	0.135	0.134	0.168	0.17	0.163	0.139	0.126	0.148	0.128	0.139	0.132	0.149	0.158	0.153
18.5	0.105	0.104	0.104	0.43	0.427	0.4	0.12	0.119	0.123	1.49	1.742	1.718	1.657	1.672	1.645	0.304	0.225	0.227	0.132	0.139	0.135	0.119	0.124	0.119	0.122	0.126	0.131	0.52	0.524	0.525	0.142	0.142	0.143	0.123	0.134	0.131	0.137	0.126	0.126	0.293	0.293	0.325	1.315	1.359	1.343	0.133	0.146	0.141	0.127	0.123	0.124	0.12	0.118	0.13	0.119	0.121	0.134	0.119	0.124	0.127	1.333	1.251	1.29	1.803	1.803	1.806	0.997	0.987	0.91	0.988	1.028	0.122	0.122	0.126	0.166	0.153	0.156	0.121	0.124	0.12	0.124	0.122	0.122	0.131	0.127	0.128	1.446	1.672	1.481	1.331	1.331	1.4	1.539	1.525	1.591	0.334	0.278	0.368	1.416	1.409	1.262	1.188	1.188	1.155	0.126	0.126	0.121	0.143	0.133	0.138	0.132	0.122	0.122	1.309	1.3	1.351	1.301	1.152	1.243	0.718	0.838	0.802	0.171	0.166	0.17	0.14	0.14	0.138	0.48	0.481	0.478	0.117	0.116	0.117	0.136	0.135	0.134	0.168	0.17	0.163	0.14	0.126	0.147	0.128	0.139	0.131	0.149	0.158	0.152
18.75	0.105	0.104	0.104	0.43	0.427	0.392	0.12	0.119	0.123	1.542	1.789	1.768	1.668	1.681	1.654	0.327	0.247	0.236	0.132	0.139	0.135	0.119	0.124	0.119	0.122	0.127	0.131	0.532	0.539	0.54	0.143	0.142	0.143	0.123	0.134	0.131	0.138	0.126	0.126	0.3	0.3	0.336	1.331	1.366	1.358	0.133	0.146	0.141	0.127	0.122	0.124	0.119	0.118	0.13	0.119	0.121	0.133	0.119	0.124	0.127	1.351	1.271	1.314	1.811	1.817	1.818	0.984	0.97	0.892	1	1.044	0.122	0.122	0.127	0.167	0.154	0.156	0.121	0.124	0.12	0.124	0.121	0.122	0.131	0.127	0.128	1.444	1.661	1.487	1.318	1.32	1.392	1.531	1.504	1.585	0.341	0.282	0.374	1.427	1.407	1.275	1.178	1.185	1.173	0.126	0.126	0.121	0.142	0.132	0.138	0.132	0.122	0.122	1.298	1.292	1.342	1.302	1.16	1.248	0.74	0.858	0.825	0.172	0.165	0.172	0.14	0.139	0.138	0.479	0.48	0.477	0.117	0.116	0.117	0.136	0.135	0.135	0.169	0.171	0.163	0.14	0.126	0.147	0.128	0.139	0.133	0.149	0.158	0.152
19	0.104	0.104	0.104	0.431	0.427	0.393	0.12	0.119	0.123	1.536	1.802	1.766	1.678	1.687	1.661	0.352	0.258	0.265	0.132	0.139	0.135	0.119	0.123	0.119	0.122	0.127	0.131	0.546	0.556	0.556	0.143	0.142	0.144	0.122	0.134	0.13	0.138	0.126	0.126	0.31	0.31	0.35	1.305	1.343	1.319	0.133	0.146	0.141	0.127	0.122	0.124	0.119	0.118	0.13	0.119	0.121	0.133	0.119	0.124	0.126	1.383	1.304	1.349	1.834	1.834	1.835	0.976	0.959	0.877	0.985	1.031	0.122	0.122	0.127	0.167	0.154	0.157	0.121	0.124	0.12	0.124	0.121	0.122	0.131	0.127	0.128	1.434	1.652	1.512	1.308	1.311	1.385	1.531	1.498	1.58	0.346	0.285	0.38	1.379	1.312	1.199	1.115	1.085	1.15	0.126	0.126	0.121	0.141	0.132	0.137	0.133	0.122	0.122	1.29	1.283	1.333	1.304	1.166	1.251	0.756	0.878	0.853	0.17	0.165	0.171	0.14	0.139	0.138	0.48	0.482	0.478	0.117	0.116	0.117	0.136	0.135	0.135	0.169	0.171	0.163	0.14	0.126	0.148	0.128	0.139	0.133	0.15	0.158	0.152
19.25	0.104	0.104	0.104	0.432	0.429	0.395	0.12	0.119	0.123	1.578	1.832	1.795	1.684	1.697	1.672	0.379	0.271	0.28	0.132	0.138	0.135	0.118	0.123	0.118	0.122	0.128	0.131	0.559	0.573	0.571	0.143	0.143	0.144	0.122	0.134	0.13	0.138	0.126	0.126	0.318	0.318	0.36	1.302	1.343	1.309	0.133	0.147	0.14	0.127	0.122	0.124	0.119	0.117	0.13	0.119	0.121	0.134	0.119	0.124	0.126	1.375	1.306	1.341	1.841	1.835	1.837	0.955	0.938	0.852	0.974	1.009	0.122	0.122	0.126	0.168	0.155	0.157	0.121	0.124	0.12	0.124	0.121	0.122	0.131	0.127	0.128	1.423	1.644	1.514	1.298	1.3	1.374	1.525	1.483	1.576	0.352	0.29	0.387	1.427	1.389	1.277	1.153	1.157	1.175	0.126	0.126	0.12	0.14	0.131	0.137	0.133	0.122	0.122	1.281	1.276	1.326	1.303	1.175	1.255	0.773	0.891	0.876	0.17	0.165	0.171	0.14	0.139	0.138	0.481	0.483	0.479	0.117	0.116	0.117	0.136	0.135	0.135	0.169	0.171	0.164	0.14	0.126	0.147	0.128	0.139	0.133	0.149	0.158	0.151
19.5	0.104	0.104	0.104	0.431	0.427	0.394	0.12	0.119	0.123	1.64	1.86	1.829	1.673	1.691	1.661	0.408	0.282	0.292	0.132	0.138	0.135	0.119	0.123	0.118	0.122	0.128	0.131	0.572	0.589	0.587	0.144	0.143	0.144	0.122	0.134	0.13	0.137	0.126	0.126	0.327	0.326	0.37	1.325	1.347	1.329	0.132	0.147	0.14	0.127	0.121	0.124	0.119	0.117	0.13	0.119	0.121	0.133	0.118	0.124	0.126	1.351	1.287	1.325	1.826	1.85	1.851	0.921	0.91	0.819	0.924	0.956	0.122	0.122	0.127	0.169	0.155	0.158	0.121	0.124	0.12	0.124	0.121	0.122	0.131	0.127	0.128	1.393	1.634	1.51	1.286	1.291	1.367	1.517	1.469	1.57	0.359	0.297	0.394	1.468	1.469	1.317	1.17	1.183	1.127	0.126	0.126	0.12	0.141	0.131	0.137	0.132	0.123	0.122	1.271	1.266	1.317	1.302	1.181	1.255	0.791	0.905	0.896	0.169	0.164	0.166	0.139	0.139	0.137	0.481	0.482	0.479	0.117	0.116	0.117	0.137	0.135	0.135	0.169	0.171	0.164	0.141	0.126	0.147	0.128	0.139	0.133	0.149	0.158	0.152
19.75	0.105	0.104	0.104	0.432	0.427	0.394	0.12	0.119	0.123	1.703	1.866	1.845	1.696	1.708	1.68	0.438	0.312	0.305	0.132	0.138	0.135	0.119	0.124	0.118	0.122	0.129	0.131	0.584	0.603	0.601	0.144	0.143	0.145	0.122	0.134	0.13	0.137	0.126	0.126	0.334	0.332	0.379	1.352	1.343	1.362	0.132	0.147	0.14	0.126	0.122	0.124	0.119	0.117	0.13	0.119	0.121	0.133	0.118	0.124	0.126	1.461	1.43	1.448	1.832	1.866	1.861	0.959	0.943	0.855	0.867	0.914	0.122	0.122	0.126	0.17	0.156	0.158	0.12	0.124	0.12	0.124	0.121	0.122	0.131	0.127	0.128	1.379	1.635	1.535	1.28	1.283	1.36	1.531	1.481	1.578	0.366	0.3	0.402	1.472	1.461	1.323	1.16	1.193	1.14	0.126	0.125	0.12	0.142	0.131	0.136	0.132	0.123	0.122	1.261	1.257	1.306	1.299	1.171	1.248	0.809	0.922	0.917	0.169	0.164	0.166	0.139	0.139	0.137	0.48	0.482	0.478	0.117	0.116	0.117	0.137	0.135	0.135	0.169	0.171	0.164	0.14	0.127	0.143	0.128	0.14	0.132	0.149	0.158	0.152
20	0.105	0.104	0.104	0.433	0.429	0.395	0.12	0.119	0.123	1.717	1.849	1.829	1.7	1.706	1.683	0.477	0.327	0.32	0.131	0.138	0.135	0.119	0.123	0.118	0.122	0.13	0.13	0.595	0.617	0.616	0.144	0.144	0.145	0.122	0.134	0.13	0.138	0.126	0.126	0.341	0.339	0.391	1.335	1.332	1.349	0.132	0.147	0.14	0.126	0.122	0.124	0.119	0.117	0.129	0.119	0.121	0.133	0.118	0.123	0.126	1.451	1.4	1.44	1.833	1.873	1.867	0.959	0.937	0.843	0.827	0.885	0.122	0.122	0.126	0.17	0.157	0.159	0.121	0.124	0.119	0.124	0.121	0.122	0.131	0.127	0.128	1.384	1.629	1.548	1.271	1.276	1.353	1.526	1.467	1.574	0.373	0.306	0.407	1.483	1.458	1.32	1.158	1.191	1.165	0.126	0.125	0.12	0.14	0.131	0.136	0.133	0.123	0.122	1.249	1.247	1.297	1.296	1.173	1.245	0.821	0.941	0.938	0.169	0.163	0.165	0.139	0.138	0.137	0.481	0.483	0.48	0.117	0.116	0.117	0.137	0.136	0.135	0.17	0.171	0.164	0.14	0.126	0.139	0.128	0.14	0.132	0.15	0.159	0.152
20.25	0.105	0.104	0.104	0.434	0.428	0.394	0.12	0.119	0.122	1.754	1.841	1.822	1.7	1.702	1.675	0.512	0.341	0.367	0.131	0.138	0.135	0.119	0.123	0.118	0.122	0.13	0.131	0.608	0.631	0.631	0.145	0.144	0.145	0.122	0.134	0.13	0.137	0.126	0.126	0.349	0.345	0.399	1.345	1.337	1.365	0.132	0.147	0.14	0.126	0.122	0.124	0.119	0.117	0.129	0.118	0.121	0.133	0.118	0.123	0.126	1.424	1.359	1.401	1.857	1.877	1.873	0.923	0.899	0.797	0.826	0.875	0.122	0.122	0.126	0.17	0.157	0.16	0.12	0.124	0.119	0.124	0.121	0.122	0.131	0.127	0.128	1.385	1.623	1.535	1.263	1.269	1.348	1.514	1.441	1.569	0.383	0.311	0.413	1.505	1.503	1.271	1.095	1.148	1.008	0.126	0.125	0.12	0.139	0.13	0.136	0.133	0.123	0.122	1.241	1.24	1.29	1.291	1.175	1.243	0.838	0.955	0.958	0.169	0.163	0.165	0.139	0.138	0.137	0.482	0.484	0.48	0.117	0.116	0.117	0.137	0.135	0.136	0.17	0.172	0.164	0.14	0.126	0.139	0.128	0.14	0.132	0.149	0.159	0.153
20.5	0.104	0.104	0.104	0.433	0.427	0.395	0.12	0.119	0.122	1.777	1.83	1.814	1.714	1.72	1.693	0.545	0.356	0.39	0.131	0.138	0.134	0.119	0.123	0.118	0.122	0.13	0.13	0.62	0.646	0.646	0.145	0.144	0.146	0.121	0.133	0.13	0.137	0.127	0.126	0.358	0.353	0.407	1.337	1.341	1.352	0.132	0.147	0.139	0.126	0.121	0.124	0.119	0.117	0.129	0.119	0.121	0.133	0.118	0.123	0.126	1.452	1.425	1.443	1.869	1.882	1.879	0.914	0.888	0.787	0.859	0.881	0.122	0.122	0.126	0.171	0.158	0.16	0.12	0.124	0.119	0.124	0.121	0.121	0.13	0.127	0.128	1.364	1.622	1.554	1.255	1.262	1.341	1.529	1.453	1.577	0.389	0.318	0.419	1.506	1.496	1.3	1.119	1.186	1.068	0.126	0.125	0.12	0.139	0.13	0.135	0.133	0.123	0.122	1.234	1.233	1.282	1.289	1.177	1.244	0.85	0.968	0.976	0.169	0.162	0.164	0.139	0.138	0.136	0.481	0.484	0.479	0.117	0.116	0.116	0.137	0.136	0.136	0.17	0.172	0.164	0.14	0.126	0.14	0.129	0.14	0.132	0.15	0.159	0.153
20.75	0.105	0.104	0.104	0.433	0.427	0.394	0.121	0.118	0.122	1.78	1.818	1.799	1.709	1.722	1.695	0.578	0.376	0.414	0.131	0.138	0.134	0.119	0.124	0.118	0.123	0.13	0.13	0.633	0.661	0.662	0.146	0.145	0.146	0.121	0.133	0.129	0.137	0.127	0.126	0.365	0.362	0.416	1.32	1.34	1.323	0.131	0.147	0.139	0.126	0.121	0.123	0.119	0.117	0.129	0.118	0.121	0.133	0.118	0.123	0.126	1.503	1.478	1.495	1.864	1.891	1.887	0.924	0.896	0.794	0.887	0.892	0.122	0.122	0.126	0.172	0.158	0.16	0.12	0.125	0.119	0.124	0.121	0.122	0.131	0.127	0.128	1.342	1.62	1.549	1.248	1.254	1.336	1.534	1.457	1.579	0.394	0.321	0.424	1.517	1.51	1.275	1.091	1.159	0.971	0.127	0.125	0.12	0.141	0.13	0.135	0.132	0.123	0.122	1.226	1.224	1.276	1.288	1.178	1.243	0.858	0.98	0.991	0.169	0.162	0.164	0.139	0.138	0.136	0.481	0.484	0.48	0.117	0.116	0.117	0.137	0.136	0.136	0.17	0.171	0.164	0.141	0.126	0.141	0.128	0.14	0.133	0.149	0.159	0.153
21	0.104	0.104	0.104	0.435	0.428	0.395	0.12	0.118	0.122	1.78	1.81	1.785	1.706	1.725	1.702	0.615	0.412	0.438	0.131	0.138	0.134	0.119	0.123	0.118	0.123	0.13	0.13	0.648	0.675	0.678	0.146	0.145	0.147	0.121	0.133	0.129	0.137	0.126	0.126	0.371	0.369	0.425	1.306	1.332	1.3	0.131	0.148	0.139	0.125	0.121	0.123	0.119	0.117	0.129	0.118	0.121	0.132	0.118	0.123	0.126	1.52	1.479	1.502	1.852	1.894	1.896	0.921	0.898	0.787	0.884	0.894	0.122	0.122	0.126	0.172	0.158	0.161	0.12	0.125	0.119	0.124	0.121	0.122	0.13	0.127	0.128	1.36	1.622	1.571	1.24	1.246	1.328	1.536	1.452	1.581	0.4	0.325	0.43	1.506	1.497	1.292	1.112	1.161	0.946	0.126	0.125	0.12	0.139	0.129	0.135	0.133	0.123	0.122	1.218	1.219	1.269	1.287	1.18	1.241	0.868	0.991	1.009	0.168	0.161	0.163	0.138	0.137	0.136	0.482	0.485	0.482	0.117	0.116	0.117	0.137	0.136	0.136	0.17	0.171	0.164	0.141	0.126	0.141	0.129	0.14	0.132	0.15	0.159	0.153
21.25	0.104	0.104	0.104	0.434	0.427	0.394	0.12	0.118	0.122	1.808	1.817	1.797	1.718	1.742	1.715	0.649	0.433	0.464	0.131	0.138	0.134	0.119	0.123	0.118	0.123	0.13	0.13	0.66	0.691	0.694	0.146	0.145	0.147	0.121	0.133	0.129	0.137	0.126	0.125	0.377	0.376	0.432	1.367	1.353	1.351	0.131	0.148	0.139	0.125	0.121	0.123	0.119	0.117	0.128	0.118	0.121	0.132	0.118	0.123	0.126	1.489	1.444	1.466	1.902	1.912	1.9	0.881	0.857	0.743	0.91	0.916	0.121	0.122	0.126	0.173	0.159	0.162	0.12	0.125	0.119	0.125	0.121	0.121	0.13	0.127	0.128	1.361	1.619	1.576	1.235	1.241	1.323	1.535	1.446	1.582	0.406	0.331	0.437	1.514	1.486	1.32	1.107	1.123	1.065	0.126	0.125	0.12	0.138	0.129	0.135	0.133	0.123	0.122	1.212	1.211	1.263	1.284	1.18	1.241	0.886	1	1.025	0.168	0.161	0.163	0.138	0.137	0.135	0.481	0.485	0.479	0.117	0.116	0.117	0.137	0.136	0.136	0.171	0.172	0.165	0.141	0.126	0.141	0.129	0.14	0.133	0.15	0.159	0.153
21.5	0.105	0.104	0.104	0.436	0.428	0.395	0.121	0.118	0.122	1.782	1.804	1.787	1.727	1.749	1.72	0.686	0.456	0.493	0.131	0.138	0.134	0.119	0.123	0.118	0.123	0.13	0.13	0.672	0.704	0.708	0.147	0.146	0.147	0.121	0.133	0.129	0.137	0.126	0.126	0.382	0.381	0.439	1.334	1.34	1.32	0.13	0.148	0.139	0.125	0.121	0.123	0.119	0.117	0.128	0.118	0.121	0.132	0.118	0.123	0.126	1.508	1.486	1.502	1.918	1.924	1.912	0.87	0.839	0.721	0.921	0.922	0.122	0.122	0.126	0.174	0.16	0.162	0.12	0.125	0.119	0.124	0.121	0.122	0.13	0.127	0.128	1.35	1.621	1.566	1.228	1.234	1.317	1.548	1.456	1.589	0.411	0.335	0.441	1.53	1.5	1.337	1.123	1.123	1.062	0.127	0.125	0.12	0.14	0.129	0.135	0.132	0.123	0.122	1.202	1.204	1.257	1.281	1.178	1.239	0.889	1.009	1.048	0.168	0.161	0.162	0.138	0.137	0.135	0.483	0.486	0.481	0.117	0.116	0.117	0.137	0.136	0.136	0.171	0.172	0.165	0.141	0.125	0.142	0.129	0.14	0.133	0.15	0.158	0.153
21.75	0.105	0.104	0.104	0.435	0.427	0.393	0.121	0.118	0.122	1.759	1.796	1.777	1.722	1.753	1.716	0.722	0.478	0.522	0.131	0.137	0.134	0.119	0.123	0.118	0.124	0.13	0.13	0.683	0.721	0.728	0.147	0.146	0.148	0.121	0.133	0.129	0.136	0.126	0.125	0.388	0.388	0.447	1.315	1.336	1.312	0.13	0.148	0.139	0.125	0.121	0.123	0.119	0.117	0.128	0.118	0.121	0.132	0.118	0.123	0.125	1.495	1.462	1.494	1.921	1.93	1.917	0.852	0.811	0.691	0.951	0.951	0.121	0.122	0.126	0.174	0.161	0.163	0.12	0.125	0.119	0.124	0.121	0.121	0.13	0.127	0.128	1.343	1.62	1.537	1.224	1.227	1.312	1.538	1.446	1.587	0.418	0.341	0.447	1.498	1.451	1.315	1.152	1.114	1.122	0.127	0.125	0.12	0.14	0.129	0.134	0.132	0.123	0.122	1.199	1.201	1.25	1.278	1.181	1.238	0.897	1.02	1.057	0.168	0.16	0.162	0.138	0.137	0.135	0.481	0.485	0.481	0.117	0.116	0.117	0.137	0.137	0.136	0.17	0.171	0.165	0.141	0.125	0.142	0.129	0.14	0.133	0.15	0.158	0.153
22	0.105	0.104	0.104	0.435	0.427	0.392	0.121	0.118	0.122	1.762	1.79	1.771	1.721	1.755	1.719	0.758	0.502	0.562	0.131	0.137	0.134	0.119	0.123	0.118	0.124	0.13	0.13	0.694	0.735	0.744	0.147	0.146	0.148	0.121	0.133	0.129	0.136	0.126	0.126	0.394	0.394	0.454	1.325	1.336	1.322	0.13	0.149	0.139	0.125	0.121	0.123	0.118	0.117	0.128	0.118	0.121	0.131	0.118	0.122	0.126	1.514	1.493	1.524	1.916	1.932	1.929	0.851	0.816	0.692	0.945	0.955	0.121	0.122	0.126	0.175	0.161	0.164	0.12	0.125	0.119	0.124	0.122	0.122	0.13	0.127	0.128	1.343	1.624	1.575	1.217	1.223	1.308	1.546	1.458	1.592	0.423	0.344	0.452	1.525	1.49	1.341	1.165	1.149	1.082	0.127	0.125	0.119	0.139	0.129	0.134	0.132	0.122	0.122	1.193	1.195	1.246	1.276	1.177	1.237	0.907	1.028	1.071	0.167	0.16	0.162	0.138	0.137	0.135	0.482	0.485	0.481	0.117	0.116	0.117	0.137	0.137	0.136	0.171	0.172	0.165	0.141	0.125	0.142	0.129	0.14	0.133	0.15	0.159	0.154
22.25	0.104	0.104	0.104	0.436	0.427	0.392	0.121	0.118	0.122	1.752	1.778	1.761	1.737	1.77	1.736	0.794	0.525	0.592	0.131	0.137	0.134	0.119	0.123	0.117	0.124	0.13	0.13	0.705	0.749	0.758	0.148	0.147	0.149	0.121	0.133	0.129	0.136	0.126	0.125	0.4	0.4	0.46	1.318	1.33	1.312	0.129	0.149	0.139	0.125	0.12	0.123	0.119	0.117	0.127	0.118	0.121	0.131	0.118	0.123	0.126	1.523	1.5	1.531	1.927	1.949	1.933	0.838	0.805	0.681	0.933	0.971	0.121	0.121	0.126	0.176	0.162	0.164	0.12	0.125	0.119	0.124	0.121	0.121	0.13	0.127	0.128	1.39	1.626	1.589	1.21	1.218	1.302	1.551	1.462	1.597	0.429	0.352	0.457	1.543	1.529	1.334	1.137	1.164	0.978	0.127	0.125	0.119	0.137	0.128	0.134	0.133	0.122	0.122	1.188	1.187	1.239	1.275	1.178	1.235	0.913	1.035	1.083	0.167	0.16	0.161	0.138	0.136	0.135	0.482	0.485	0.481	0.117	0.116	0.117	0.137	0.137	0.137	0.171	0.172	0.165	0.141	0.124	0.141	0.129	0.14	0.132	0.15	0.159	0.154
22.5	0.104	0.103	0.104	0.435	0.426	0.391	0.121	0.118	0.122	1.733	1.783	1.767	1.742	1.773	1.744	0.826	0.548	0.622	0.13	0.137	0.134	0.12	0.123	0.117	0.124	0.13	0.13	0.72	0.763	0.772	0.148	0.147	0.149	0.12	0.132	0.128	0.136	0.126	0.125	0.406	0.407	0.468	1.315	1.333	1.309	0.129	0.149	0.138	0.125	0.12	0.123	0.118	0.117	0.13	0.118	0.121	0.134	0.118	0.122	0.125	1.506	1.494	1.532	1.939	1.944	1.934	0.816	0.784	0.665	1.045	1.054	0.121	0.121	0.126	0.177	0.163	0.165	0.12	0.125	0.119	0.124	0.121	0.121	0.13	0.127	0.128	1.421	1.628	1.591	1.205	1.211	1.297	1.557	1.465	1.603	0.434	0.357	0.46	1.554	1.54	1.327	1.141	1.156	0.947	0.126	0.125	0.119	0.136	0.128	0.134	0.133	0.122	0.122	1.181	1.184	1.234	1.27	1.177	1.234	0.923	1.041	1.095	0.167	0.16	0.161	0.137	0.136	0.134	0.482	0.486	0.481	0.117	0.116	0.117	0.137	0.137	0.137	0.171	0.172	0.165	0.141	0.124	0.142	0.129	0.14	0.132	0.15	0.159	0.154
22.75	0.104	0.104	0.104	0.435	0.427	0.391	0.121	0.118	0.122	1.751	1.792	1.782	1.751	1.78	1.758	0.859	0.569	0.656	0.13	0.137	0.134	0.12	0.124	0.117	0.125	0.13	0.13	0.732	0.777	0.787	0.149	0.147	0.149	0.12	0.132	0.128	0.137	0.126	0.125	0.412	0.413	0.474	1.328	1.341	1.332	0.128	0.15	0.139	0.125	0.12	0.123	0.118	0.116	0.13	0.118	0.121	0.134	0.118	0.122	0.125	1.51	1.52	1.552	1.945	1.945	1.94	0.805	0.77	0.659	1.069	1.075	0.121	0.121	0.126	0.177	0.163	0.165	0.119	0.125	0.119	0.124	0.121	0.121	0.13	0.127	0.128	1.401	1.63	1.584	1.2	1.209	1.294	1.559	1.466	1.606	0.439	0.363	0.465	1.547	1.517	1.327	1.152	1.14	1.013	0.126	0.125	0.119	0.137	0.128	0.133	0.132	0.122	0.122	1.177	1.178	1.229	1.267	1.177	1.231	0.938	1.048	1.105	0.166	0.16	0.161	0.138	0.136	0.134	0.482	0.486	0.481	0.117	0.116	0.117	0.137	0.137	0.137	0.171	0.172	0.165	0.141	0.124	0.143	0.129	0.14	0.132	0.15	0.159	0.154
23	0.104	0.104	0.104	0.435	0.426	0.391	0.121	0.118	0.122	1.718	1.787	1.783	1.763	1.784	1.765	0.89	0.59	0.689	0.13	0.137	0.134	0.12	0.124	0.117	0.125	0.13	0.13	0.745	0.791	0.801	0.149	0.148	0.15	0.12	0.132	0.128	0.136	0.126	0.125	0.421	0.423	0.48	1.297	1.323	1.303	0.128	0.15	0.139	0.124	0.12	0.122	0.118	0.116	0.13	0.118	0.121	0.134	0.118	0.122	0.125	1.5	1.537	1.569	1.944	1.946	1.95	0.779	0.74	0.638	1.043	1.066	0.121	0.121	0.126	0.178	0.164	0.166	0.119	0.125	0.118	0.125	0.121	0.121	0.13	0.127	0.128	1.353	1.632	1.6	1.196	1.203	1.288	1.566	1.467	1.607	0.444	0.372	0.474	1.544	1.51	1.357	1.145	1.125	1.033	0.127	0.124	0.119	0.138	0.128	0.133	0.132	0.122	0.122	1.172	1.175	1.226	1.265	1.177	1.228	0.937	1.054	1.116	0.166	0.159	0.161	0.137	0.136	0.134	0.482	0.486	0.481	0.117	0.116	0.117	0.137	0.137	0.137	0.171	0.172	0.165	0.142	0.124	0.142	0.129	0.14	0.133	0.15	0.159	0.153
23.25	0.105	0.104	0.104	0.435	0.426	0.39	0.121	0.118	0.122	1.724	1.786	1.777	1.765	1.785	1.754	0.919	0.61	0.721	0.13	0.137	0.134	0.12	0.124	0.117	0.125	0.13	0.13	0.757	0.806	0.815	0.15	0.148	0.15	0.12	0.132	0.128	0.136	0.126	0.125	0.427	0.43	0.486	1.313	1.328	1.32	0.128	0.151	0.139	0.124	0.12	0.122	0.118	0.116	0.129	0.118	0.121	0.134	0.118	0.122	0.125	1.524	1.545	1.591	1.951	1.949	1.945	0.782	0.74	0.648	1.034	1.078	0.121	0.121	0.126	0.18	0.165	0.167	0.119	0.125	0.118	0.125	0.122	0.121	0.13	0.127	0.128	1.379	1.633	1.615	1.192	1.2	1.285	1.576	1.475	1.612	0.448	0.376	0.477	1.56	1.544	1.362	1.142	1.155	0.986	0.127	0.124	0.119	0.137	0.127	0.133	0.132	0.122	0.122	1.168	1.169	1.221	1.265	1.174	1.228	0.948	1.059	1.121	0.166	0.159	0.16	0.137	0.136	0.134	0.482	0.486	0.482	0.117	0.116	0.117	0.137	0.137	0.137	0.171	0.172	0.165	0.142	0.124	0.142	0.129	0.14	0.133	0.15	0.158	0.154
23.5	0.104	0.104	0.104	0.436	0.426	0.389	0.121	0.118	0.122	1.717	1.785	1.771	1.774	1.794	1.759	0.948	0.63	0.747	0.13	0.137	0.134	0.121	0.124	0.117	0.126	0.13	0.13	0.768	0.82	0.831	0.15	0.149	0.151	0.12	0.132	0.128	0.136	0.126	0.125	0.433	0.436	0.495	1.317	1.311	1.321	0.128	0.151	0.139	0.124	0.12	0.122	0.118	0.116	0.13	0.118	0.121	0.135	0.118	0.122	0.125	1.556	1.568	1.619	1.953	1.95	1.944	0.795	0.752	0.676	1.048	1.088	0.121	0.121	0.126	0.18	0.166	0.168	0.119	0.125	0.118	0.125	0.122	0.121	0.13	0.127	0.128	1.439	1.64	1.621	1.188	1.195	1.281	1.581	1.474	1.618	0.453	0.381	0.482	1.536	1.499	1.358	1.156	1.099	1.062	0.126	0.124	0.119	0.136	0.127	0.133	0.132	0.122	0.122	1.165	1.165	1.216	1.257	1.174	1.225	0.954	1.062	1.129	0.166	0.159	0.16	0.137	0.136	0.134	0.482	0.486	0.483	0.117	0.116	0.117	0.137	0.137	0.138	0.171	0.172	0.166	0.142	0.124	0.142	0.129	0.14	0.133	0.15	0.159	0.153
23.75	0.104	0.103	0.104	0.44	0.425	0.388	0.122	0.118	0.122	1.738	1.789	1.784	1.783	1.799	1.773	0.978	0.65	0.776	0.13	0.137	0.134	0.121	0.124	0.117	0.126	0.13	0.13	0.777	0.832	0.844	0.151	0.149	0.151	0.12	0.132	0.128	0.136	0.126	0.125	0.439	0.441	0.5	1.353	1.33	1.349	0.128	0.152	0.139	0.124	0.12	0.122	0.118	0.116	0.129	0.118	0.121	0.135	0.118	0.122	0.125	1.596	1.622	1.66	1.942	1.937	1.936	0.815	0.775	0.707	1.122	1.128	0.121	0.121	0.126	0.181	0.166	0.169	0.119	0.125	0.118	0.125	0.122	0.121	0.13	0.127	0.129	1.526	1.644	1.638	1.186	1.193	1.277	1.596	1.489	1.629	0.457	0.385	0.488	1.479	1.419	1.301	1.06	0.973	1.098	0.126	0.124	0.119	0.135	0.127	0.133	0.132	0.122	0.122	1.16	1.162	1.214	1.256	1.173	1.223	0.974	1.062	1.14	0.166	0.159	0.16	0.137	0.136	0.134	0.482	0.486	0.482	0.117	0.116	0.117	0.137	0.138	0.138	0.172	0.172	0.166	0.142	0.124	0.142	0.129	0.14	0.133	0.15	0.159	0.154
24	0.104	0.104	0.104	0.441	0.427	0.382	0.122	0.118	0.122	1.722	1.795	1.797	1.791	1.803	1.781	1.004	0.667	0.811	0.13	0.137	0.134	0.121	0.125	0.117	0.126	0.13	0.13	0.786	0.846	0.858	0.151	0.15	0.152	0.12	0.132	0.128	0.136	0.126	0.125	0.448	0.449	0.507	1.319	1.309	1.315	0.127	0.153	0.14	0.124	0.12	0.122	0.118	0.116	0.13	0.118	0.121	0.135	0.118	0.122	0.125	1.601	1.622	1.67	1.934	1.931	1.931	0.818	0.774	0.709	1.151	1.148	0.121	0.121	0.126	0.183	0.167	0.17	0.119	0.125	0.118	0.125	0.122	0.121	0.13	0.127	0.128	1.509	1.65	1.594	1.181	1.188	1.274	1.592	1.484	1.627	0.462	0.389	0.491	1.474	1.412	1.292	0.999	0.871	1.091	0.126	0.124	0.119	0.136	0.127	0.132	0.132	0.122	0.122	1.16	1.158	1.21	1.254	1.171	1.22	0.97	1.06	1.14	0.166	0.159	0.161	0.137	0.135	0.134	0.483	0.487	0.483	0.117	0.116	0.117	0.137	0.138	0.138	0.171	0.172	0.166	0.142	0.124	0.142	0.129	0.14	0.133	0.15	0.158	0.154
24.25	0.104	0.104	0.104	0.439	0.425	0.381	0.122	0.118	0.122	1.718	1.811	1.789	1.792	1.804	1.776	1.032	0.685	0.844	0.13	0.137	0.134	0.122	0.125	0.117	0.126	0.129	0.13	0.798	0.859	0.871	0.152	0.15	0.152	0.12	0.132	0.128	0.135	0.126	0.125	0.452	0.456	0.512	1.314	1.292	1.297	0.128	0.152	0.139	0.124	0.12	0.122	0.118	0.116	0.13	0.117	0.121	0.134	0.118	0.122	0.125	1.589	1.593	1.657	1.928	1.924	1.926	0.809	0.758	0.688	1.192	1.158	0.121	0.121	0.126	0.184	0.168	0.17	0.119	0.125	0.118	0.125	0.122	0.121	0.13	0.127	0.128	1.516	1.652	1.572	1.178	1.185	1.271	1.58	1.473	1.619	0.467	0.393	0.494	1.474	1.405	1.323	1.036	0.905	1.108	0.126	0.124	0.119	0.137	0.127	0.132	0.131	0.122	0.122	1.151	1.155	1.208	1.25	1.17	1.219	0.972	1.06	1.139	0.165	0.158	0.16	0.137	0.135	0.134	0.482	0.486	0.482	0.117	0.116	0.117	0.138	0.138	0.138	0.171	0.172	0.166	0.142	0.124	0.143	0.129	0.14	0.133	0.151	0.158	0.154
24.5	0.104	0.104	0.104	0.441	0.426	0.382	0.122	0.118	0.122	1.734	1.82	1.802	1.796	1.809	1.784	1.059	0.703	0.879	0.13	0.137	0.134	0.122	0.125	0.117	0.127	0.129	0.13	0.808	0.872	0.885	0.152	0.151	0.153	0.12	0.132	0.127	0.136	0.126	0.125	0.458	0.46	0.517	1.341	1.31	1.327	0.126	0.153	0.14	0.124	0.119	0.122	0.118	0.116	0.13	0.117	0.121	0.135	0.118	0.122	0.125	1.611	1.645	1.693	1.925	1.917	1.917	0.827	0.77	0.707	1.17	1.19	0.121	0.121	0.126	0.184	0.169	0.171	0.119	0.125	0.118	0.125	0.122	0.121	0.13	0.127	0.128	1.504	1.659	1.594	1.176	1.182	1.268	1.595	1.484	1.627	0.472	0.397	0.499	1.555	1.526	1.366	1.14	1.097	0.991	0.126	0.124	0.119	0.136	0.126	0.132	0.131	0.122	0.122	1.152	1.155	1.205	1.249	1.172	1.219	0.977	1.059	1.144	0.166	0.16	0.161	0.137	0.136	0.133	0.483	0.487	0.486	0.117	0.116	0.117	0.138	0.138	0.138	0.171	0.172	0.165	0.142	0.124	0.141	0.129	0.141	0.133	0.15	0.159	0.154
24.75	0.104	0.104	0.104	0.442	0.426	0.383	0.122	0.118	0.122	1.736	1.812	1.818	1.801	1.818	1.781	1.083	0.717	0.908	0.13	0.137	0.134	0.122	0.125	0.117	0.127	0.129	0.13	0.818	0.885	0.898	0.153	0.152	0.153	0.12	0.131	0.127	0.136	0.126	0.125	0.464	0.464	0.522	1.339	1.311	1.351	0.127	0.153	0.14	0.124	0.119	0.122	0.118	0.116	0.131	0.118	0.121	0.135	0.118	0.122	0.125	1.588	1.604	1.677	1.916	1.905	1.906	0.805	0.751	0.699	1.382	1.299	0.121	0.121	0.126	0.185	0.17	0.172	0.119	0.125	0.118	0.125	0.122	0.121	0.13	0.127	0.129	1.556	1.661	1.596	1.173	1.18	1.265	1.584	1.472	1.624	0.477	0.404	0.504	1.504	1.445	1.366	1.131	0.999	1.128	0.126	0.124	0.119	0.134	0.126	0.131	0.132	0.122	0.122	1.148	1.15	1.202	1.248	1.169	1.218	0.982	1.061	1.146	0.167	0.165	0.166	0.137	0.136	0.133	0.482	0.487	0.482	0.117	0.117	0.117	0.138	0.138	0.138	0.171	0.172	0.166	0.142	0.125	0.142	0.129	0.14	0.133	0.15	0.159	0.154
25	0.104	0.104	0.104	0.442	0.426	0.383	0.122	0.118	0.122	1.721	1.809	1.803	1.813	1.829	1.794	1.108	0.731	0.936	0.13	0.137	0.134	0.122	0.125	0.117	0.127	0.129	0.13	0.83	0.897	0.911	0.153	0.152	0.154	0.12	0.132	0.127	0.136	0.126	0.125	0.469	0.468	0.527	1.299	1.315	1.313	0.127	0.154	0.141	0.124	0.119	0.122	0.118	0.116	0.13	0.117	0.121	0.135	0.118	0.122	0.125	1.567	1.593	1.669	1.917	1.912	1.912	0.777	0.718	0.672	1.261	1.233	0.121	0.121	0.126	0.187	0.171	0.173	0.119	0.125	0.118	0.125	0.122	0.121	0.13	0.127	0.129	1.562	1.663	1.574	1.169	1.178	1.262	1.579	1.467	1.622	0.483	0.408	0.508	1.444	1.385	1.328	1.048	0.894	1.13	0.126	0.124	0.119	0.134	0.126	0.132	0.132	0.122	0.122	1.148	1.147	1.198	1.247	1.172	1.215	0.96	1.062	1.145	0.166	0.158	0.16	0.137	0.136	0.133	0.483	0.487	0.483	0.117	0.117	0.117	0.138	0.139	0.139	0.171	0.172	0.166	0.142	0.125	0.142	0.129	0.141	0.133	0.15	0.159	0.154
25.25	0.104	0.104	0.104	0.441	0.424	0.382	0.122	0.118	0.122	1.721	1.83	1.819	1.815	1.83	1.807	1.132	0.748	0.966	0.13	0.136	0.133	0.123	0.126	0.117	0.127	0.129	0.131	0.84	0.91	0.925	0.154	0.153	0.154	0.12	0.131	0.127	0.136	0.126	0.125	0.473	0.473	0.533	1.283	1.291	1.312	0.126	0.154	0.141	0.124	0.119	0.122	0.118	0.116	0.13	0.117	0.121	0.134	0.118	0.122	0.125	1.586	1.653	1.707	1.909	1.902	1.901	0.772	0.712	0.684	1.256	1.256	0.121	0.121	0.126	0.188	0.173	0.174	0.118	0.126	0.118	0.125	0.122	0.121	0.13	0.127	0.128	1.585	1.67	1.542	1.165	1.175	1.259	1.587	1.482	1.63	0.486	0.41	0.51	1.573	1.553	1.35	1.09	1.07	0.92	0.126	0.124	0.119	0.135	0.126	0.132	0.131	0.121	0.122	1.144	1.144	1.197	1.245	1.173	1.215	0.96	1.063	1.147	0.166	0.158	0.161	0.137	0.136	0.133	0.482	0.487	0.483	0.117	0.117	0.117	0.138	0.139	0.139	0.171	0.172	0.166	0.142	0.124	0.142	0.129	0.141	0.133	0.15	0.159	0.154
25.5	0.104	0.104	0.104	0.442	0.425	0.382	0.122	0.118	0.122	1.758	1.847	1.845	1.81	1.825	1.801	1.153	0.764	0.991	0.13	0.136	0.134	0.123	0.126	0.117	0.127	0.129	0.131	0.85	0.923	0.939	0.155	0.154	0.155	0.12	0.131	0.127	0.135	0.126	0.125	0.477	0.478	0.54	1.303	1.296	1.332	0.126	0.154	0.141	0.123	0.119	0.122	0.118	0.116	0.13	0.117	0.121	0.134	0.118	0.121	0.125	1.614	1.653	1.719	1.909	1.905	1.902	0.792	0.735	0.723	1.274	1.244	0.12	0.121	0.126	0.19	0.174	0.175	0.118	0.126	0.118	0.125	0.122	0.121	0.13	0.127	0.128	1.548	1.671	1.548	1.163	1.173	1.256	1.59	1.495	1.633	0.489	0.413	0.513	1.569	1.534	1.365	1.131	1.095	0.948	0.126	0.124	0.119	0.135	0.125	0.131	0.131	0.121	0.122	1.142	1.142	1.195	1.242	1.173	1.212	0.964	1.066	1.151	0.166	0.158	0.162	0.137	0.136	0.133	0.483	0.488	0.482	0.117	0.117	0.117	0.138	0.139	0.139	0.171	0.172	0.166	0.142	0.124	0.142	0.129	0.14	0.133	0.151	0.159	0.154
25.75	0.104	0.104	0.104	0.442	0.423	0.382	0.122	0.118	0.122	1.801	1.856	1.854	1.82	1.834	1.81	1.173	0.779	1.009	0.13	0.136	0.134	0.123	0.126	0.117	0.127	0.129	0.131	0.858	0.935	0.952	0.156	0.154	0.155	0.12	0.131	0.127	0.136	0.126	0.125	0.48	0.482	0.543	1.347	1.317	1.385	0.126	0.154	0.141	0.123	0.119	0.122	0.118	0.116	0.13	0.117	0.121	0.135	0.119	0.122	0.125	1.624	1.646	1.72	1.906	1.905	1.903	0.793	0.74	0.728	1.198	1.228	0.121	0.121	0.126	0.191	0.175	0.176	0.118	0.126	0.118	0.125	0.122	0.121	0.13	0.127	0.129	1.547	1.676	1.536	1.161	1.171	1.254	1.583	1.492	1.63	0.494	0.417	0.522	1.517	1.455	1.355	1.142	1.028	1.114	0.126	0.124	0.119	0.134	0.125	0.131	0.131	0.121	0.122	1.14	1.141	1.193	1.241	1.172	1.211	0.993	1.069	1.153	0.166	0.158	0.16	0.137	0.136	0.133	0.482	0.487	0.483	0.118	0.117	0.117	0.138	0.139	0.139	0.171	0.172	0.166	0.142	0.124	0.142	0.129	0.141	0.133	0.151	0.158	0.154
26	0.104	0.104	0.104	0.444	0.425	0.383	0.122	0.118	0.122	1.805	1.85	1.855	1.831	1.844	1.824	1.196	0.789	1.021	0.13	0.136	0.133	0.124	0.126	0.116	0.126	0.129	0.131	0.867	0.946	0.964	0.157	0.155	0.155	0.119	0.13	0.127	0.135	0.126	0.125	0.484	0.487	0.547	1.346	1.313	1.371	0.126	0.154	0.142	0.123	0.119	0.122	0.118	0.116	0.129	0.117	0.121	0.134	0.119	0.121	0.125	1.614	1.645	1.723	1.903	1.909	1.909	0.787	0.738	0.732	1.095	1.172	0.121	0.121	0.126	0.193	0.176	0.177	0.118	0.126	0.118	0.125	0.122	0.121	0.13	0.127	0.129	1.577	1.68	1.538	1.159	1.168	1.25	1.582	1.494	1.63	0.499	0.421	0.526	1.515	1.456	1.359	1.15	1.06	1.156	0.125	0.124	0.119	0.133	0.125	0.131	0.131	0.121	0.122	1.136	1.137	1.191	1.235	1.172	1.21	0.982	1.07	1.158	0.166	0.158	0.158	0.137	0.136	0.133	0.483	0.487	0.483	0.118	0.117	0.117	0.138	0.139	0.139	0.172	0.172	0.166	0.142	0.123	0.143	0.129	0.14	0.134	0.151	0.158	0.154
26.25	0.104	0.104	0.104	0.443	0.424	0.382	0.123	0.118	0.122	1.779	1.848	1.862	1.835	1.849	1.825	1.215	0.801	1.041	0.129	0.136	0.133	0.124	0.127	0.116	0.127	0.128	0.131	0.874	0.956	0.974	0.157	0.156	0.156	0.12	0.13	0.126	0.136	0.126	0.125	0.489	0.492	0.553	1.349	1.308	1.371	0.126	0.154	0.142	0.123	0.119	0.122	0.118	0.116	0.129	0.117	0.12	0.134	0.119	0.121	0.125	1.591	1.632	1.716	1.9	1.895	1.891	0.761	0.717	0.712	1.225	1.244	0.121	0.121	0.126	0.194	0.176	0.178	0.118	0.126	0.117	0.125	0.122	0.121	0.13	0.127	0.129	1.527	1.677	1.508	1.158	1.166	1.248	1.575	1.48	1.625	0.504	0.425	0.529	1.613	1.617	1.356	0.979	1.075	0.828	0.125	0.124	0.119	0.133	0.125	0.131	0.131	0.121	0.122	1.139	1.133	1.191	1.237	1.173	1.21	0.976	1.071	1.16	0.166	0.16	0.162	0.137	0.136	0.133	0.483	0.488	0.483	0.118	0.117	0.117	0.138	0.139	0.139	0.171	0.172	0.166	0.142	0.123	0.143	0.129	0.14	0.134	0.15	0.158	0.155
26.5	0.104	0.103	0.104	0.443	0.422	0.379	0.123	0.118	0.122	1.775	1.849	1.849	1.837	1.849	1.829	1.235	0.813	1.06	0.129	0.136	0.133	0.124	0.128	0.116	0.126	0.128	0.132	0.882	0.966	0.986	0.158	0.156	0.157	0.12	0.13	0.126	0.135	0.127	0.125	0.494	0.496	0.557	1.351	1.32	1.373	0.126	0.154	0.143	0.123	0.118	0.122	0.118	0.115	0.129	0.117	0.12	0.133	0.119	0.121	0.125	1.607	1.674	1.742	1.899	1.897	1.892	0.76	0.712	0.726	1.185	1.229	0.12	0.121	0.126	0.195	0.178	0.179	0.118	0.126	0.117	0.125	0.122	0.121	0.13	0.127	0.128	1.548	1.683	1.488	1.156	1.165	1.247	1.58	1.487	1.63	0.508	0.427	0.534	1.591	1.563	1.376	1.075	1.145	0.927	0.125	0.124	0.119	0.134	0.125	0.131	0.131	0.121	0.122	1.135	1.134	1.188	1.236	1.173	1.21	0.977	1.072	1.163	0.166	0.159	0.161	0.138	0.136	0.133	0.483	0.488	0.484	0.118	0.117	0.117	0.138	0.14	0.139	0.171	0.171	0.166	0.143	0.123	0.143	0.129	0.14	0.134	0.151	0.159	0.154
26.75	0.104	0.104	0.104	0.443	0.423	0.38	0.123	0.118	0.123	1.738	1.866	1.846	1.841	1.851	1.831	1.251	0.826	1.077	0.129	0.136	0.133	0.124	0.128	0.116	0.126	0.128	0.132	0.893	0.978	0.998	0.158	0.157	0.157	0.12	0.13	0.126	0.135	0.126	0.125	0.498	0.501	0.563	1.345	1.291	1.365	0.124	0.154	0.143	0.123	0.118	0.122	0.118	0.115	0.129	0.117	0.12	0.133	0.119	0.121	0.125	1.618	1.681	1.749	1.899	1.902	1.893	0.767	0.738	0.762	1.121	1.208	0.121	0.121	0.126	0.196	0.179	0.18	0.118	0.126	0.117	0.125	0.122	0.121	0.13	0.127	0.128	1.584	1.687	1.524	1.154	1.164	1.244	1.593	1.506	1.633	0.512	0.431	0.537	1.426	1.363	1.292	0.967	0.899	1.065	0.125	0.124	0.119	0.135	0.124	0.131	0.13	0.121	0.122	1.133	1.135	1.187	1.234	1.175	1.208	0.978	1.076	1.169	0.166	0.159	0.16	0.138	0.136	0.133	0.482	0.488	0.483	0.118	0.117	0.117	0.138	0.14	0.139	0.171	0.171	0.165	0.142	0.123	0.143	0.129	0.14	0.134	0.15	0.159	0.154
27	0.104	0.104	0.104	0.443	0.423	0.379	0.123	0.118	0.123	1.758	1.883	1.87	1.845	1.858	1.834	1.27	0.836	1.093	0.129	0.136	0.133	0.124	0.128	0.116	0.126	0.128	0.132	0.897	0.99	1.009	0.16	0.158	0.158	0.12	0.13	0.126	0.135	0.127	0.125	0.503	0.506	0.568	1.315	1.282	1.347	0.125	0.154	0.144	0.123	0.118	0.121	0.118	0.115	0.132	0.117	0.12	0.137	0.119	0.121	0.125	1.641	1.667	1.75	1.899	1.898	1.888	0.781	0.752	0.79	1.133	1.224	0.121	0.121	0.126	0.198	0.18	0.181	0.118	0.126	0.117	0.125	0.122	0.121	0.13	0.127	0.129	1.601	1.693	1.554	1.152	1.161	1.242	1.587	1.5	1.635	0.514	0.432	0.54	1.571	1.525	1.394	1.12	1.065	1.039	0.125	0.124	0.119	0.132	0.124	0.13	0.131	0.121	0.122	1.132	1.131	1.185	1.233	1.173	1.205	0.977	1.082	1.17	0.166	0.159	0.16	0.138	0.137	0.133	0.482	0.488	0.483	0.118	0.117	0.117	0.138	0.14	0.14	0.171	0.172	0.166	0.143	0.123	0.143	0.129	0.14	0.134	0.15	0.159	0.155
27.25	0.104	0.104	0.104	0.443	0.422	0.38	0.123	0.118	0.123	1.824	1.889	1.886	1.853	1.867	1.839	1.288	0.841	1.104	0.129	0.136	0.134	0.124	0.128	0.116	0.126	0.128	0.132	0.904	1.004	1.022	0.16	0.159	0.158	0.12	0.13	0.126	0.135	0.127	0.125	0.506	0.51	0.57	1.384	1.318	1.402	0.124	0.154	0.144	0.123	0.119	0.121	0.117	0.115	0.132	0.117	0.12	0.137	0.119	0.121	0.125	1.603	1.637	1.733	1.896	1.9	1.886	0.737	0.7	0.724	1.159	1.238	0.121	0.121	0.126	0.199	0.181	0.182	0.118	0.126	0.117	0.125	0.122	0.121	0.13	0.127	0.129	1.493	1.694	1.484	1.153	1.161	1.242	1.567	1.476	1.617	0.518	0.436	0.544	1.544	1.483	1.377	1.138	1.063	1.129	0.125	0.124	0.119	0.132	0.124	0.13	0.131	0.12	0.122	1.128	1.132	1.184	1.23	1.168	1.198	1.037	1.086	1.173	0.166	0.16	0.161	0.138	0.137	0.133	0.483	0.488	0.483	0.118	0.117	0.117	0.138	0.14	0.14	0.171	0.171	0.166	0.143	0.124	0.143	0.129	0.14	0.134	0.15	0.159	0.154
27.5	0.104	0.104	0.104	0.444	0.423	0.38	0.123	0.118	0.123	1.732	1.886	1.887	1.854	1.867	1.846	1.305	0.851	1.12	0.129	0.136	0.133	0.124	0.129	0.116	0.126	0.128	0.133	0.912	1.01	1.029	0.161	0.16	0.159	0.12	0.13	0.126	0.135	0.127	0.125	0.511	0.517	0.575	1.277	1.255	1.298	0.124	0.154	0.145	0.123	0.119	0.121	0.117	0.115	0.132	0.117	0.12	0.138	0.119	0.121	0.125	1.616	1.705	1.768	1.898	1.905	1.889	0.723	0.682	0.718	1.165	1.238	0.121	0.121	0.126	0.201	0.182	0.183	0.118	0.127	0.117	0.125	0.122	0.12	0.13	0.127	0.128	1.526	1.7	1.443	1.152	1.159	1.24	1.583	1.492	1.627	0.52	0.439	0.55	1.533	1.474	1.323	0.924	0.832	1.042	0.125	0.124	0.119	0.133	0.124	0.13	0.13	0.121	0.121	1.126	1.127	1.181	1.229	1.165	1.195	0.959	1.09	1.182	0.165	0.16	0.159	0.139	0.137	0.133	0.482	0.488	0.483	0.118	0.117	0.117	0.139	0.14	0.14	0.171	0.171	0.166	0.143	0.123	0.143	0.129	0.141	0.133	0.15	0.159	0.154
27.75	0.104	0.104	0.104	0.445	0.423	0.381	0.124	0.118	0.123	1.776	1.898	1.894	1.848	1.861	1.838	1.319	0.865	1.143	0.129	0.136	0.133	0.124	0.129	0.116	0.126	0.128	0.133	0.919	1.025	1.041	0.162	0.16	0.159	0.12	0.129	0.125	0.135	0.127	0.125	0.516	0.519	0.578	1.298	1.269	1.314	0.124	0.154	0.146	0.123	0.119	0.121	0.117	0.115	0.131	0.117	0.12	0.137	0.119	0.121	0.125	1.68	1.737	1.794	1.901	1.908	1.894	0.779	0.748	0.828	1.162	1.246	0.121	0.121	0.127	0.202	0.183	0.184	0.118	0.127	0.117	0.125	0.122	0.12	0.13	0.127	0.128	1.569	1.702	1.501	1.149	1.158	1.237	1.615	1.538	1.648	0.52	0.441	0.552	1.584	1.553	1.421	1.101	1.069	0.981	0.125	0.124	0.119	0.133	0.124	0.13	0.13	0.12	0.121	1.125	1.127	1.181	1.227	1.165	1.196	0.967	1.098	1.187	0.165	0.16	0.158	0.139	0.137	0.134	0.481	0.487	0.483	0.118	0.117	0.117	0.138	0.14	0.14	0.171	0.171	0.166	0.143	0.123	0.143	0.129	0.14	0.134	0.151	0.159	0.155
28	0.104	0.104	0.104	0.446	0.424	0.383	0.124	0.118	0.123	1.789	1.902	1.896	1.854	1.863	1.839	1.331	0.876	1.157	0.129	0.135	0.133	0.124	0.129	0.116	0.126	0.128	0.133	0.926	1.035	1.051	0.163	0.162	0.159	0.12	0.129	0.125	0.135	0.127	0.125	0.52	0.523	0.581	1.322	1.273	1.335	0.124	0.154	0.146	0.123	0.119	0.121	0.117	0.115	0.131	0.117	0.12	0.137	0.119	0.121	0.125	1.688	1.724	1.792	1.901	1.908	1.892	0.808	0.781	0.861	1.185	1.274	0.121	0.121	0.127	0.203	0.184	0.185	0.118	0.127	0.117	0.125	0.122	0.12	0.13	0.127	0.128	1.477	1.707	1.502	1.148	1.157	1.235	1.615	1.536	1.646	0.524	0.444	0.555	1.512	1.454	1.365	1.089	0.988	1.116	0.125	0.124	0.119	0.133	0.124	0.13	0.13	0.12	0.121	1.121	1.126	1.179	1.228	1.164	1.193	0.979	1.117	1.196	0.165	0.16	0.16	0.14	0.137	0.134	0.482	0.489	0.484	0.118	0.117	0.117	0.138	0.14	0.14	0.171	0.171	0.165	0.144	0.123	0.143	0.129	0.14	0.134	0.151	0.159	0.154
28.25	0.104	0.104	0.104	0.445	0.424	0.382	0.124	0.118	0.123	1.767	1.908	1.89	1.86	1.851	1.835	1.346	0.883	1.167	0.129	0.135	0.133	0.124	0.129	0.116	0.126	0.128	0.133	0.935	1.047	1.062	0.164	0.162	0.16	0.12	0.129	0.125	0.135	0.127	0.125	0.525	0.53	0.585	1.306	1.228	1.325	0.124	0.154	0.148	0.122	0.119	0.121	0.117	0.115	0.131	0.117	0.12	0.136	0.119	0.121	0.125	1.657	1.666	1.767	1.903	1.91	1.896	0.77	0.743	0.804	1.189	1.279	0.121	0.121	0.127	0.205	0.186	0.187	0.118	0.127	0.117	0.125	0.122	0.12	0.13	0.127	0.128	1.514	1.708	1.467	1.146	1.155	1.234	1.589	1.504	1.627	0.527	0.446	0.561	1.572	1.528	1.416	1.145	1.076	1.036	0.125	0.124	0.118	0.133	0.123	0.13	0.13	0.12	0.121	1.122	1.124	1.178	1.228	1.165	1.194	0.968	1.2	1.203	0.165	0.161	0.16	0.14	0.138	0.134	0.482	0.489	0.483	0.118	0.117	0.117	0.139	0.141	0.14	0.171	0.171	0.165	0.143	0.123	0.144	0.129	0.14	0.134	0.15	0.159	0.154
28.5	0.104	0.104	0.104	0.445	0.422	0.382	0.125	0.118	0.123	1.785	1.912	1.883	1.863	1.866	1.842	1.359	0.896	1.181	0.129	0.135	0.134	0.124	0.129	0.116	0.126	0.127	0.133	0.944	1.055	1.072	0.165	0.164	0.161	0.119	0.129	0.125	0.135	0.127	0.125	0.528	0.534	0.589	1.293	1.206	1.298	0.124	0.154	0.149	0.123	0.119	0.121	0.117	0.115	0.131	0.117	0.12	0.135	0.119	0.121	0.125	1.66	1.685	1.78	1.905	1.911	1.901	0.776	0.757	0.827	1.2	1.283	0.121	0.121	0.127	0.206	0.188	0.188	0.118	0.127	0.117	0.125	0.122	0.12	0.13	0.127	0.128	1.467	1.711	1.492	1.145	1.153	1.232	1.605	1.522	1.635	0.53	0.45	0.563	1.576	1.531	1.411	1.146	1.085	1.038	0.125	0.124	0.118	0.133	0.123	0.13	0.129	0.12	0.121	1.122	1.124	1.179	1.228	1.165	1.195	0.972	1.14	1.215	0.165	0.161	0.158	0.141	0.138	0.135	0.481	0.487	0.484	0.118	0.117	0.117	0.139	0.141	0.14	0.171	0.171	0.165	0.143	0.123	0.143	0.13	0.14	0.134	0.151	0.159	0.154
28.75	0.104	0.104	0.104	0.447	0.424	0.383	0.125	0.119	0.123	1.795	1.928	1.899	1.864	1.889	1.865	1.373	0.905	1.189	0.129	0.135	0.133	0.124	0.129	0.116	0.126	0.127	0.132	0.952	1.064	1.082	0.166	0.164	0.161	0.119	0.129	0.125	0.134	0.127	0.126	0.533	0.538	0.593	1.321	1.216	1.317	0.124	0.153	0.15	0.122	0.119	0.121	0.117	0.115	0.13	0.117	0.12	0.135	0.119	0.121	0.125	1.612	1.664	1.766	1.904	1.923	1.907	0.716	0.694	0.747	1.202	1.284	0.121	0.121	0.127	0.208	0.189	0.189	0.118	0.127	0.117	0.125	0.122	0.12	0.13	0.127	0.128	1.506	1.712	1.409	1.143	1.152	1.231	1.574	1.478	1.611	0.533	0.452	0.566	1.593	1.564	1.436	1.126	1.085	0.999	0.125	0.124	0.119	0.133	0.123	0.129	0.129	0.12	0.121	1.121	1.123	1.178	1.226	1.164	1.193	0.995	1.149	1.217	0.165	0.161	0.158	0.141	0.138	0.135	0.482	0.489	0.485	0.118	0.117	0.117	0.139	0.141	0.141	0.17	0.171	0.165	0.143	0.123	0.143	0.129	0.141	0.133	0.15	0.159	0.154
29	0.104	0.103	0.104	0.445	0.423	0.382	0.125	0.119	0.123	1.84	1.932	1.912	1.849	1.896	1.881	1.387	0.908	1.189	0.129	0.135	0.133	0.124	0.129	0.116	0.126	0.127	0.132	0.96	1.072	1.09	0.166	0.165	0.162	0.119	0.129	0.125	0.135	0.127	0.125	0.536	0.542	0.596	1.336	1.263	1.342	0.123	0.154	0.152	0.122	0.118	0.121	0.117	0.115	0.134	0.117	0.12	0.138	0.119	0.121	0.125	1.575	1.702	1.788	1.902	1.917	1.893	0.656	0.632	0.688	1.234	1.308	0.121	0.121	0.127	0.209	0.19	0.191	0.117	0.127	0.117	0.125	0.122	0.12	0.13	0.127	0.128	1.543	1.712	1.365	1.143	1.15	1.228	1.576	1.478	1.6	0.536	0.456	0.572	1.609	1.578	1.433	1.146	1.149	0.999	0.124	0.124	0.119	0.133	0.123	0.129	0.129	0.12	0.121	1.119	1.122	1.177	1.226	1.165	1.193	1.018	1.158	1.219	0.165	0.162	0.158	0.141	0.139	0.135	0.48	0.488	0.484	0.118	0.117	0.117	0.139	0.141	0.141	0.171	0.171	0.165	0.144	0.123	0.143	0.129	0.14	0.134	0.151	0.159	0.154
29.25	0.104	0.103	0.104	0.446	0.424	0.382	0.125	0.119	0.123	1.855	1.932	1.903	1.871	1.89	1.877	1.399	0.922	1.196	0.129	0.135	0.134	0.124	0.129	0.116	0.126	0.127	0.132	0.966	1.081	1.099	0.167	0.167	0.162	0.119	0.128	0.125	0.135	0.127	0.126	0.539	0.544	0.6	1.293	1.194	1.3	0.124	0.154	0.153	0.122	0.118	0.121	0.117	0.115	0.133	0.117	0.12	0.138	0.119	0.121	0.125	1.633	1.749	1.821	1.907	1.926	1.903	0.654	0.636	0.749	1.244	1.319	0.121	0.121	0.127	0.211	0.192	0.192	0.117	0.127	0.117	0.125	0.122	0.12	0.13	0.127	0.128	1.597	1.718	1.386	1.141	1.151	1.228	1.608	1.526	1.621	0.538	0.458	0.575	1.621	1.606	1.414	1.093	1.15	0.925	0.124	0.123	0.119	0.133	0.123	0.129	0.129	0.12	0.121	1.12	1.121	1.176	1.226	1.164	1.194	0.995	1.165	1.232	0.165	0.162	0.158	0.141	0.139	0.135	0.482	0.489	0.484	0.118	0.117	0.117	0.139	0.141	0.141	0.171	0.171	0.165	0.144	0.124	0.143	0.129	0.14	0.134	0.151	0.159	0.154
29.5	0.104	0.104	0.104	0.446	0.422	0.379	0.125	0.119	0.123	1.868	1.939	1.913	1.87	1.881	1.868	1.412	0.94	1.212	0.129	0.135	0.134	0.124	0.129	0.116	0.125	0.127	0.132	0.974	1.088	1.109	0.169	0.169	0.163	0.119	0.128	0.125	0.134	0.127	0.126	0.545	0.55	0.605	1.279	1.18	1.273	0.123	0.154	0.155	0.122	0.118	0.122	0.117	0.115	0.134	0.117	0.12	0.138	0.119	0.121	0.126	1.689	1.766	1.825	1.907	1.931	1.898	0.71	0.702	0.845	1.251	1.313	0.121	0.121	0.127	0.213	0.194	0.194	0.117	0.127	0.117	0.125	0.122	0.12	0.129	0.127	0.128	1.594	1.72	1.42	1.14	1.147	1.225	1.646	1.587	1.649	0.539	0.461	0.58	1.599	1.565	1.431	1.153	1.147	1.021	0.124	0.124	0.119	0.132	0.123	0.129	0.129	0.12	0.121	1.118	1.121	1.176	1.224	1.164	1.193	0.992	1.173	1.237	0.165	0.163	0.158	0.142	0.14	0.136	0.481	0.488	0.484	0.118	0.117	0.117	0.139	0.141	0.141	0.171	0.171	0.165	0.144	0.123	0.143	0.129	0.14	0.133	0.15	0.159	0.154
29.75	0.104	0.104	0.104	0.447	0.423	0.379	0.125	0.119	0.124	1.873	1.947	1.913	1.872	1.885	1.871	1.423	0.956	1.221	0.129	0.135	0.134	0.124	0.129	0.116	0.125	0.127	0.132	0.982	1.098	1.119	0.17	0.17	0.164	0.119	0.128	0.124	0.135	0.128	0.126	0.548	0.553	0.608	1.289	1.219	1.305	0.123	0.154	0.156	0.122	0.118	0.121	0.117	0.115	0.134	0.117	0.12	0.138	0.119	0.121	0.126	1.693	1.762	1.819	1.902	1.932	1.904	0.735	0.736	0.881	1.246	1.318	0.121	0.121	0.127	0.214	0.195	0.195	0.118	0.127	0.117	0.125	0.122	0.12	0.13	0.127	0.128	1.577	1.72	1.435	1.139	1.147	1.224	1.641	1.595	1.644	0.54	0.465	0.583	1.593	1.548	1.419	1.154	1.146	1.096	0.124	0.123	0.119	0.132	0.122	0.129	0.129	0.12	0.121	1.118	1.119	1.175	1.225	1.164	1.194	1.011	1.18	1.238	0.165	0.163	0.158	0.142	0.14	0.137	0.481	0.487	0.483	0.118	0.117	0.117	0.14	0.141	0.141	0.171	0.171	0.165	0.144	0.123	0.143	0.129	0.14	0.134	0.151	0.159	0.154
30	0.104	0.104	0.104	0.448	0.423	0.38	0.126	0.119	0.124	1.878	1.944	1.915	1.883	1.894	1.871	1.435	0.976	1.235	0.129	0.135	0.134	0.124	0.128	0.115	0.125	0.127	0.132	0.989	1.105	1.127	0.171	0.171	0.164	0.119	0.127	0.124	0.135	0.128	0.126	0.55	0.557	0.612	1.296	1.223	1.343	0.123	0.154	0.157	0.122	0.119	0.122	0.117	0.115	0.134	0.117	0.12	0.138	0.119	0.121	0.126	1.727	1.767	1.814	1.901	1.933	1.894	0.784	0.801	0.923	1.267	1.331	0.121	0.121	0.127	0.216	0.196	0.197	0.118	0.127	0.116	0.125	0.122	0.12	0.13	0.127	0.128	1.586	1.73	1.492	1.138	1.147	1.223	1.644	1.607	1.649	0.542	0.467	0.585	1.526	1.484	1.396	1.1	1.05	1.134	0.124	0.123	0.119	0.131	0.122	0.129	0.13	0.12	0.121	1.115	1.119	1.175	1.224	1.163	1.193	1.016	1.186	1.245	0.165	0.164	0.158	0.142	0.141	0.137	0.482	0.488	0.485	0.119	0.117	0.117	0.139	0.141	0.142	0.171	0.171	0.165	0.145	0.123	0.144	0.13	0.141	0.134	0.15	0.159	0.154
30.25	0.104	0.104	0.104	0.447	0.422	0.388	0.126	0.119	0.124	1.889	1.945	1.92	1.883	1.893	1.868	1.445	0.997	1.25	0.129	0.135	0.134	0.124	0.128	0.116	0.125	0.127	0.132	0.997	1.114	1.137	0.172	0.172	0.165	0.119	0.127	0.124	0.135	0.128	0.126	0.552	0.56	0.615	1.302	1.235	1.373	0.123	0.154	0.158	0.122	0.118	0.122	0.117	0.115	0.134	0.117	0.12	0.138	0.119	0.121	0.126	1.743	1.775	1.81	1.905	1.942	1.906	0.829	0.843	0.944	1.262	1.333	0.121	0.121	0.128	0.218	0.197	0.198	0.117	0.127	0.116	0.125	0.121	0.12	0.129	0.127	0.128	1.687	1.729	1.501	1.137	1.146	1.222	1.655	1.616	1.656	0.543	0.468	0.588	1.614	1.589	1.437	1.135	1.168	1.007	0.124	0.123	0.119	0.131	0.122	0.129	0.129	0.119	0.121	1.116	1.12	1.174	1.224	1.165	1.192	1.025	1.189	1.254	0.165	0.165	0.158	0.143	0.141	0.138	0.481	0.488	0.484	0.119	0.117	0.118	0.14	0.141	0.142	0.171	0.171	0.165	0.145	0.123	0.144	0.129	0.141	0.133	0.151	0.159	0.154
30.5	0.104	0.103	0.104	0.447	0.421	0.387	0.126	0.119	0.124	1.892	1.95	1.923	1.873	1.895	1.868	1.454	1.013	1.264	0.129	0.135	0.134	0.124	0.128	0.116	0.125	0.127	0.132	1.005	1.12	1.144	0.172	0.173	0.165	0.119	0.128	0.124	0.134	0.128	0.126	0.555	0.563	0.618	1.302	1.25	1.357	0.123	0.154	0.159	0.122	0.118	0.122	0.117	0.115	0.134	0.117	0.12	0.139	0.119	0.121	0.126	1.745	1.769	1.806	1.913	1.939	1.909	0.843	0.848	0.904	1.282	1.355	0.121	0.121	0.127	0.22	0.199	0.199	0.117	0.127	0.116	0.126	0.122	0.12	0.13	0.127	0.128	1.702	1.732	1.474	1.137	1.144	1.22	1.653	1.612	1.651	0.543	0.469	0.593	1.608	1.581	1.459	1.106	1.109	1.062	0.124	0.123	0.119	0.132	0.122	0.129	0.129	0.119	0.121	1.113	1.119	1.175	1.22	1.162	1.193	1.034	1.208	1.262	0.165	0.165	0.159	0.143	0.141	0.138	0.482	0.488	0.484	0.119	0.117	0.118	0.14	0.142	0.142	0.17	0.171	0.165	0.145	0.123	0.145	0.129	0.141	0.134	0.151	0.159	0.154
30.75	0.105	0.104	0.104	0.448	0.421	0.388	0.126	0.12	0.124	1.886	1.958	1.93	1.864	1.9	1.862	1.465	1.031	1.275	0.129	0.135	0.134	0.123	0.128	0.115	0.125	0.127	0.132	1.011	1.125	1.151	0.173	0.174	0.166	0.119	0.127	0.124	0.135	0.128	0.126	0.558	0.567	0.621	1.29	1.261	1.333	0.123	0.154	0.159	0.122	0.118	0.122	0.117	0.115	0.134	0.117	0.12	0.14	0.119	0.121	0.126	1.738	1.735	1.798	1.91	1.937	1.907	0.857	0.848	0.878	1.288	1.374	0.121	0.121	0.128	0.221	0.201	0.2	0.118	0.127	0.116	0.126	0.121	0.12	0.129	0.127	0.128	1.687	1.734	1.482	1.136	1.144	1.219	1.637	1.588	1.642	0.545	0.471	0.596	1.547	1.503	1.372	0.96	0.91	1.103	0.124	0.123	0.119	0.13	0.122	0.129	0.129	0.119	0.121	1.114	1.118	1.175	1.222	1.164	1.193	1.044	1.212	1.265	0.165	0.166	0.159	0.144	0.142	0.139	0.48	0.487	0.484	0.119	0.117	0.117	0.14	0.142	0.142	0.171	0.171	0.165	0.145	0.123	0.145	0.13	0.141	0.134	0.151	0.158	0.154
31	0.105	0.104	0.104	0.448	0.42	0.387	0.127	0.12	0.124	1.876	1.962	1.942	1.879	1.908	1.875	1.476	1.048	1.285	0.129	0.135	0.134	0.123	0.128	0.115	0.125	0.126	0.132	1.019	1.133	1.16	0.173	0.175	0.166	0.119	0.127	0.124	0.135	0.128	0.126	0.559	0.569	0.623	1.322	1.264	1.361	0.123	0.154	0.16	0.122	0.118	0.122	0.117	0.115	0.134	0.117	0.12	0.139	0.119	0.121	0.126	1.732	1.725	1.794	1.918	1.937	1.913	0.843	0.824	0.868	1.312	1.403	0.121	0.122	0.128	0.223	0.202	0.201	0.117	0.127	0.116	0.126	0.122	0.12	0.129	0.126	0.128	1.548	1.733	1.442	1.138	1.145	1.218	1.641	1.597	1.645	0.545	0.474	0.599	1.632	1.622	1.475	1.065	1.129	0.958	0.124	0.123	0.119	0.131	0.122	0.129	0.129	0.119	0.121	1.117	1.119	1.174	1.223	1.164	1.193	1.063	1.214	1.264	0.165	0.168	0.16	0.144	0.142	0.139	0.48	0.487	0.485	0.119	0.117	0.118	0.14	0.142	0.142	0.171	0.171	0.165	0.145	0.122	0.145	0.13	0.141	0.134	0.151	0.159	0.154
31.25	0.104	0.104	0.104	0.448	0.42	0.388	0.127	0.12	0.124	1.867	1.963	1.94	1.883	1.909	1.885	1.483	1.065	1.295	0.129	0.135	0.134	0.123	0.128	0.115	0.125	0.126	0.132	1.022	1.138	1.166	0.174	0.176	0.167	0.119	0.127	0.124	0.134	0.128	0.126	0.56	0.571	0.627	1.282	1.211	1.328	0.122	0.155	0.16	0.122	0.118	0.122	0.117	0.115	0.134	0.117	0.12	0.137	0.118	0.121	0.126	1.726	1.708	1.797	1.907	1.949	1.903	0.836	0.802	0.863	1.326	1.398	0.121	0.122	0.128	0.224	0.203	0.202	0.117	0.127	0.116	0.126	0.122	0.12	0.129	0.127	0.128	1.584	1.735	1.398	1.136	1.143	1.216	1.628	1.583	1.63	0.546	0.476	0.602	1.587	1.544	1.423	1.106	1.058	1.077	0.124	0.123	0.119	0.131	0.122	0.129	0.128	0.119	0.121	1.114	1.12	1.172	1.223	1.163	1.192	1.036	1.224	1.267	0.166	0.168	0.16	0.144	0.142	0.14	0.48	0.487	0.484	0.119	0.117	0.118	0.14	0.142	0.142	0.17	0.171	0.165	0.146	0.122	0.144	0.129	0.141	0.134	0.151	0.158	0.153
31.5	0.104	0.104	0.104	0.448	0.42	0.388	0.127	0.12	0.124	1.845	1.956	1.923	1.896	1.913	1.894	1.494	1.116	1.31	0.129	0.135	0.134	0.123	0.128	0.115	0.125	0.126	0.132	1.026	1.141	1.173	0.175	0.177	0.167	0.119	0.127	0.124	0.135	0.129	0.126	0.564	0.577	0.631	1.225	1.167	1.252	0.122	0.155	0.161	0.122	0.118	0.122	0.117	0.115	0.133	0.117	0.12	0.137	0.118	0.121	0.126	1.74	1.746	1.801	1.911	1.934	1.909	0.827	0.785	0.859	1.349	1.423	0.121	0.122	0.128	0.226	0.205	0.204	0.117	0.127	0.116	0.126	0.122	0.12	0.13	0.127	0.128	1.627	1.74	1.392	1.136	1.143	1.216	1.626	1.585	1.626	0.547	0.478	0.606	1.657	1.64	1.445	1.071	1.145	0.922	0.124	0.123	0.119	0.131	0.121	0.129	0.128	0.119	0.121	1.114	1.118	1.173	1.223	1.163	1.195	1.014	1.227	1.272	0.166	0.169	0.161	0.145	0.143	0.14	0.48	0.488	0.484	0.119	0.117	0.118	0.14	0.142	0.142	0.171	0.171	0.165	0.146	0.122	0.145	0.13	0.14	0.134	0.151	0.159	0.154
31.75	0.104	0.104	0.104	0.45	0.42	0.387	0.127	0.12	0.124	1.851	1.966	1.936	1.901	1.911	1.888	1.502	1.17	1.304	0.129	0.135	0.134	0.123	0.127	0.115	0.125	0.126	0.132	1.033	1.146	1.181	0.176	0.178	0.168	0.118	0.127	0.123	0.134	0.129	0.126	0.566	0.58	0.633	1.243	1.197	1.266	0.122	0.156	0.161	0.122	0.118	0.122	0.117	0.114	0.133	0.117	0.12	0.136	0.118	0.121	0.126	1.735	1.765	1.799	1.899	1.947	1.912	0.847	0.795	0.907	1.355	1.412	0.121	0.122	0.128	0.228	0.206	0.205	0.117	0.127	0.116	0.125	0.122	0.12	0.129	0.127	0.128	1.584	1.741	1.455	1.134	1.142	1.214	1.65	1.614	1.639	0.55	0.48	0.61	1.654	1.64	1.447	1.067	1.156	0.915	0.123	0.123	0.119	0.13	0.121	0.129	0.129	0.119	0.12	1.114	1.12	1.173	1.225	1.162	1.193	1.02	1.227	1.27	0.166	0.169	0.161	0.145	0.143	0.141	0.479	0.487	0.485	0.119	0.117	0.118	0.14	0.142	0.142	0.171	0.171	0.165	0.146	0.122	0.145	0.13	0.141	0.134	0.151	0.159	0.153
32	0.104	0.103	0.104	0.45	0.422	0.388	0.127	0.12	0.124	1.88	1.968	1.934	1.862	1.916	1.899	1.512	1.098	1.292	0.129	0.135	0.134	0.123	0.127	0.115	0.124	0.126	0.132	1.041	1.154	1.188	0.176	0.179	0.168	0.119	0.127	0.123	0.135	0.129	0.126	0.567	0.582	0.636	1.253	1.155	1.296	0.122	0.155	0.161	0.122	0.118	0.122	0.117	0.114	0.133	0.117	0.12	0.136	0.118	0.121	0.126	1.708	1.708	1.792	1.896	1.94	1.898	0.799	0.746	0.866	1.368	1.417	0.121	0.122	0.128	0.23	0.208	0.206	0.117	0.127	0.116	0.126	0.122	0.12	0.129	0.127	0.128	1.65	1.74	1.416	1.132	1.141	1.213	1.615	1.571	1.617	0.553	0.482	0.613	1.658	1.645	1.454	1.091	1.173	0.943	0.123	0.123	0.119	0.13	0.121	0.129	0.129	0.119	0.121	1.114	1.117	1.174	1.223	1.163	1.195	1.027	1.229	1.274	0.166	0.169	0.16	0.145	0.144	0.141	0.48	0.488	0.485	0.119	0.117	0.118	0.14	0.142	0.143	0.171	0.171	0.165	0.146	0.122	0.145	0.129	0.141	0.134	0.151	0.159	0.154
32.25	0.104	0.104	0.104	0.45	0.422	0.387	0.127	0.12	0.124	1.888	1.969	1.925	1.901	1.906	1.9	1.519	1.08	1.305	0.129	0.135	0.134	0.123	0.127	0.115	0.125	0.126	0.132	1.048	1.16	1.196	0.178	0.18	0.169	0.118	0.127	0.123	0.135	0.129	0.126	0.57	0.584	0.637	1.24	1.154	1.311	0.122	0.156	0.161	0.122	0.118	0.122	0.117	0.114	0.133	0.117	0.12	0.136	0.118	0.121	0.126	1.734	1.783	1.798	1.892	1.94	1.9	0.829	0.778	0.94	1.377	1.422	0.121	0.122	0.128	0.231	0.209	0.208	0.118	0.127	0.116	0.126	0.122	0.12	0.129	0.127	0.128	1.684	1.742	1.447	1.131	1.141	1.211	1.651	1.619	1.645	0.553	0.484	0.616	1.607	1.571	1.437	1.111	1.109	1.045	0.123	0.123	0.12	0.13	0.121	0.129	0.129	0.119	0.12	1.113	1.118	1.172	1.226	1.163	1.192	1.031	1.23	1.275	0.166	0.17	0.161	0.146	0.145	0.142	0.481	0.488	0.485	0.119	0.118	0.118	0.14	0.142	0.143	0.171	0.171	0.165	0.146	0.122	0.145	0.129	0.141	0.134	0.15	0.159	0.153
32.5	0.104	0.104	0.104	0.449	0.421	0.386	0.128	0.12	0.125	1.895	1.977	1.922	1.899	1.908	1.9	1.529	1.078	1.305	0.129	0.135	0.134	0.123	0.127	0.115	0.125	0.126	0.132	1.053	1.165	1.203	0.178	0.181	0.169	0.118	0.127	0.123	0.135	0.129	0.127	0.572	0.586	0.64	1.249	1.17	1.322	0.122	0.156	0.162	0.122	0.118	0.122	0.117	0.114	0.132	0.117	0.12	0.136	0.118	0.121	0.126	1.748	1.788	1.8	1.892	1.938	1.903	0.85	0.805	0.968	1.388	1.432	0.121	0.122	0.128	0.233	0.211	0.211	0.118	0.127	0.116	0.126	0.122	0.12	0.13	0.127	0.128	1.598	1.746	1.455	1.131	1.141	1.21	1.647	1.612	1.646	0.553	0.485	0.618	1.652	1.631	1.455	1.09	1.154	0.967	0.124	0.123	0.12	0.13	0.121	0.128	0.128	0.119	0.12	1.113	1.116	1.173	1.223	1.164	1.193	1.043	1.229	1.274	0.166	0.17	0.161	0.147	0.145	0.142	0.479	0.487	0.485	0.119	0.117	0.117	0.141	0.142	0.143	0.171	0.171	0.165	0.146	0.123	0.145	0.129	0.141	0.134	0.151	0.158	0.153
32.75	0.104	0.103	0.104	0.45	0.42	0.386	0.128	0.121	0.125	1.893	1.975	1.932	1.915	1.905	1.898	1.537	1.08	1.307	0.129	0.135	0.134	0.122	0.127	0.115	0.124	0.126	0.131	1.057	1.168	1.21	0.178	0.182	0.17	0.119	0.126	0.123	0.134	0.129	0.126	0.574	0.591	0.644	1.231	1.169	1.297	0.121	0.156	0.162	0.122	0.118	0.122	0.117	0.114	0.132	0.117	0.12	0.135	0.118	0.121	0.127	1.755	1.806	1.801	1.91	1.942	1.91	0.858	0.818	0.978	1.396	1.439	0.121	0.122	0.128	0.234	0.212	0.212	0.118	0.127	0.116	0.126	0.122	0.12	0.13	0.126	0.127	1.658	1.746	1.413	1.129	1.14	1.21	1.66	1.633	1.654	0.555	0.487	0.619	1.631	1.601	1.45	1.102	1.132	0.991	0.123	0.123	0.12	0.131	0.121	0.128	0.128	0.119	0.12	1.111	1.118	1.171	1.222	1.161	1.194	1.049	1.229	1.277	0.167	0.171	0.161	0.147	0.146	0.143	0.479	0.487	0.486	0.119	0.118	0.117	0.141	0.143	0.143	0.17	0.17	0.165	0.146	0.123	0.145	0.13	0.141	0.134	0.151	0.159	0.153
33	0.104	0.104	0.104	0.449	0.42	0.385	0.128	0.121	0.125	1.899	1.978	1.94	1.903	1.905	1.897	1.544	1.085	1.309	0.129	0.135	0.134	0.122	0.127	0.115	0.124	0.126	0.131	1.062	1.173	1.215	0.179	0.183	0.171	0.118	0.126	0.123	0.134	0.129	0.127	0.576	0.596	0.647	1.222	1.161	1.287	0.122	0.156	0.162	0.122	0.118	0.122	0.117	0.114	0.132	0.117	0.12	0.135	0.118	0.121	0.127	1.739	1.809	1.798	1.889	1.946	1.911	0.867	0.819	0.971	1.4	1.438	0.122	0.122	0.128	0.237	0.214	0.214	0.118	0.127	0.116	0.126	0.122	0.12	0.13	0.126	0.127	1.674	1.753	1.397	1.129	1.139	1.208	1.655	1.636	1.657	0.555	0.488	0.621	1.658	1.636	1.45	1.104	1.17	0.975	0.123	0.123	0.12	0.131	0.121	0.128	0.128	0.119	0.12	1.113	1.118	1.172	1.224	1.162	1.194	1.043	1.229	1.278	0.167	0.171	0.161	0.148	0.146	0.143	0.479	0.487	0.484	0.119	0.118	0.118	0.141	0.143	0.143	0.17	0.17	0.165	0.147	0.123	0.145	0.13	0.141	0.134	0.151	0.158	0.153
33.25	0.104	0.104	0.104	0.45	0.422	0.383	0.128	0.121	0.125	1.885	1.979	1.932	1.902	1.913	1.894	1.552	1.096	1.315	0.129	0.135	0.134	0.122	0.127	0.115	0.124	0.126	0.131	1.066	1.178	1.223	0.18	0.185	0.171	0.118	0.126	0.123	0.134	0.129	0.127	0.577	0.597	0.651	1.217	1.154	1.263	0.122	0.156	0.162	0.121	0.118	0.122	0.117	0.114	0.132	0.117	0.12	0.134	0.118	0.121	0.127	1.728	1.816	1.803	1.898	1.945	1.921	0.892	0.845	0.992	1.412	1.448	0.122	0.122	0.128	0.238	0.216	0.215	0.118	0.127	0.116	0.126	0.122	0.12	0.13	0.126	0.127	1.696	1.75	1.443	1.128	1.14	1.208	1.656	1.637	1.663	0.556	0.49	0.625	1.613	1.561	1.422	1.053	1.033	1.086	0.123	0.123	0.12	0.131	0.121	0.128	0.128	0.119	0.12	1.108	1.117	1.173	1.221	1.162	1.194	1.041	1.227	1.281	0.167	0.172	0.162	0.148	0.147	0.143	0.479	0.488	0.485	0.119	0.118	0.118	0.141	0.143	0.143	0.17	0.17	0.165	0.147	0.123	0.145	0.13	0.141	0.134	0.151	0.158	0.153
33.5	0.104	0.104	0.104	0.45	0.422	0.371	0.128	0.121	0.125	1.884	1.984	1.874	1.882	1.923	1.901	1.559	1.086	1.308	0.129	0.135	0.134	0.122	0.127	0.115	0.124	0.125	0.131	1.071	1.181	1.227	0.18	0.186	0.172	0.118	0.126	0.123	0.134	0.13	0.127	0.581	0.601	0.653	1.217	1.161	1.247	0.121	0.157	0.162	0.121	0.118	0.122	0.117	0.114	0.131	0.117	0.12	0.134	0.118	0.121	0.127	1.733	1.743	1.801	1.879	1.948	1.923	0.849	0.8	0.919	1.416	1.449	0.122	0.122	0.128	0.241	0.218	0.216	0.118	0.127	0.116	0.126	0.122	0.12	0.13	0.126	0.127	1.571	1.753	1.389	1.129	1.139	1.207	1.639	1.609	1.65	0.557	0.493	0.628	1.678	1.674	1.425	0.971	1.116	0.853	0.123	0.123	0.12	0.131	0.121	0.128	0.128	0.119	0.12	1.111	1.117	1.172	1.223	1.162	1.193	1.04	1.225	1.28	0.167	0.173	0.161	0.149	0.147	0.144	0.479	0.488	0.486	0.12	0.118	0.118	0.141	0.143	0.143	0.17	0.17	0.164	0.147	0.123	0.146	0.13	0.141	0.134	0.151	0.158	0.153
33.75	0.105	0.104	0.104	0.445	0.42	0.371	0.128	0.121	0.125	1.888	1.986	1.879	1.891	1.928	1.904	1.568	1.077	1.306	0.129	0.135	0.134	0.122	0.127	0.115	0.124	0.125	0.131	1.08	1.188	1.235	0.181	0.186	0.172	0.118	0.126	0.123	0.135	0.13	0.127	0.582	0.6	0.657	1.243	1.16	1.261	0.121	0.157	0.162	0.121	0.118	0.122	0.117	0.114	0.131	0.117	0.12	0.134	0.118	0.121	0.127	1.749	1.729	1.797	1.88	1.946	1.923	0.812	0.749	0.924	1.428	1.461	0.122	0.122	0.128	0.242	0.219	0.217	0.118	0.128	0.116	0.126	0.122	0.121	0.13	0.126	0.127	1.696	1.754	1.408	1.126	1.139	1.206	1.636	1.599	1.656	0.558	0.497	0.629	1.598	1.552	1.417	1.05	1.062	1.059	0.123	0.123	0.12	0.131	0.121	0.129	0.128	0.119	0.12	1.111	1.118	1.174	1.225	1.163	1.195	1.061	1.222	1.283	0.167	0.173	0.162	0.149	0.148	0.144	0.478	0.487	0.484	0.119	0.118	0.118	0.141	0.143	0.143	0.17	0.17	0.165	0.147	0.123	0.146	0.13	0.141	0.134	0.151	0.158	0.153
34	0.104	0.104	0.104	0.446	0.421	0.369	0.128	0.121	0.125	1.862	1.986	1.894	1.867	1.925	1.903	1.575	1.084	1.307	0.129	0.135	0.134	0.122	0.126	0.115	0.124	0.125	0.131	1.085	1.196	1.24	0.181	0.186	0.173	0.118	0.126	0.123	0.135	0.13	0.127	0.581	0.599	0.66	1.251	1.166	1.265	0.122	0.157	0.162	0.121	0.118	0.122	0.117	0.114	0.131	0.117	0.12	0.134	0.118	0.121	0.127	1.766	1.748	1.793	1.889	1.945	1.923	0.832	0.775	1.019	1.43	1.459	0.122	0.122	0.128	0.244	0.22	0.218	0.118	0.127	0.116	0.126	0.122	0.12	0.13	0.126	0.127	1.742	1.757	1.519	1.128	1.139	1.205	1.656	1.628	1.677	0.558	0.499	0.632	1.633	1.608	1.46	1.04	1.102	0.964	0.123	0.123	0.12	0.13	0.121	0.128	0.128	0.118	0.12	1.111	1.118	1.173	1.225	1.165	1.194	1.059	1.217	1.283	0.168	0.173	0.161	0.15	0.148	0.144	0.479	0.488	0.485	0.119	0.118	0.118	0.141	0.143	0.143	0.17	0.17	0.165	0.147	0.123	0.146	0.13	0.141	0.134	0.151	0.158	0.152
34.25	0.104	0.104	0.104	0.446	0.423	0.368	0.128	0.121	0.125	1.872	1.985	1.894	1.857	1.921	1.904	1.582	1.079	1.305	0.129	0.135	0.134	0.122	0.126	0.115	0.124	0.125	0.131	1.089	1.204	1.245	0.182	0.187	0.173	0.118	0.126	0.122	0.135	0.13	0.127	0.582	0.6	0.661	1.28	1.17	1.266	0.121	0.157	0.162	0.121	0.118	0.123	0.117	0.114	0.131	0.117	0.12	0.133	0.118	0.121	0.127	1.745	1.744	1.791	1.855	1.932	1.909	0.819	0.766	1.093	1.439	1.461	0.122	0.122	0.128	0.246	0.221	0.218	0.118	0.127	0.116	0.126	0.122	0.12	0.13	0.126	0.127	1.695	1.755	1.445	1.128	1.138	1.205	1.649	1.616	1.677	0.559	0.502	0.634	1.628	1.593	1.445	1.063	1.067	1.075	0.123	0.123	0.12	0.13	0.12	0.128	0.128	0.118	0.12	1.111	1.118	1.172	1.224	1.163	1.194	1.075	1.214	1.283	0.168	0.173	0.162	0.15	0.148	0.144	0.478	0.488	0.483	0.119	0.118	0.118	0.141	0.143	0.143	0.17	0.17	0.165	0.147	0.122	0.146	0.13	0.141	0.134	0.151	0.158	0.153
34.5	0.104	0.103	0.104	0.447	0.425	0.369	0.129	0.121	0.126	1.874	1.983	1.913	1.896	1.912	1.898	1.588	1.108	1.314	0.129	0.135	0.134	0.122	0.126	0.115	0.124	0.125	0.131	1.093	1.213	1.249	0.182	0.188	0.174	0.118	0.126	0.122	0.135	0.13	0.127	0.584	0.6	0.662	1.293	1.194	1.274	0.121	0.158	0.162	0.121	0.118	0.123	0.117	0.114	0.131	0.117	0.12	0.133	0.118	0.121	0.127	1.764	1.784	1.795	1.842	1.927	1.915	0.874	0.832	1.19	1.451	1.472	0.122	0.122	0.128	0.247	0.222	0.219	0.118	0.127	0.116	0.126	0.122	0.12	0.13	0.126	0.127	1.698	1.76	1.438	1.128	1.139	1.205	1.675	1.657	1.704	0.559	0.504	0.64	1.64	1.613	1.476	1.055	1.099	1.03	0.123	0.123	0.12	0.129	0.12	0.128	0.128	0.118	0.12	1.11	1.117	1.172	1.224	1.164	1.193	1.073	1.212	1.281	0.168	0.174	0.162	0.15	0.149	0.145	0.479	0.487	0.486	0.12	0.118	0.118	0.141	0.143	0.144	0.17	0.17	0.165	0.147	0.123	0.146	0.13	0.141	0.134	0.15	0.158	0.153
34.75	0.104	0.104	0.104	0.447	0.424	0.369	0.129	0.121	0.126	1.865	1.987	1.924	1.885	1.909	1.908	1.595	1.102	1.311	0.129	0.135	0.134	0.122	0.126	0.115	0.124	0.125	0.131	1.098	1.223	1.254	0.183	0.189	0.174	0.118	0.126	0.122	0.135	0.131	0.127	0.586	0.601	0.665	1.282	1.172	1.256	0.121	0.158	0.162	0.121	0.118	0.123	0.117	0.114	0.13	0.117	0.12	0.133	0.118	0.121	0.127	1.772	1.757	1.798	1.877	1.942	1.922	0.843	0.803	1.174	1.456	1.473	0.122	0.122	0.128	0.248	0.223	0.22	0.118	0.127	0.116	0.126	0.122	0.12	0.13	0.126	0.127	1.7	1.757	1.406	1.128	1.14	1.204	1.642	1.617	1.68	0.561	0.508	0.642	1.642	1.617	1.468	1.048	1.123	1.012	0.123	0.123	0.12	0.129	0.12	0.128	0.128	0.118	0.12	1.111	1.121	1.171	1.226	1.165	1.193	1.075	1.21	1.284	0.169	0.174	0.163	0.151	0.149	0.145	0.478	0.487	0.484	0.12	0.118	0.118	0.141	0.143	0.144	0.17	0.17	0.165	0.147	0.122	0.146	0.13	0.141	0.134	0.15	0.158	0.152
35	0.104	0.103	0.104	0.446	0.423	0.373	0.129	0.121	0.126	1.866	1.993	1.929	1.885	1.918	1.908	1.602	1.116	1.314	0.129	0.135	0.134	0.121	0.126	0.115	0.124	0.125	0.131	1.097	1.231	1.257	0.183	0.189	0.174	0.118	0.125	0.122	0.135	0.131	0.127	0.586	0.603	0.666	1.265	1.189	1.258	0.121	0.158	0.163	0.121	0.118	0.123	0.117	0.114	0.13	0.117	0.12	0.133	0.118	0.121	0.127	1.799	1.783	1.801	1.884	1.949	1.933	0.858	0.816	1.128	1.458	1.473	0.122	0.122	0.128	0.249	0.224	0.22	0.118	0.127	0.116	0.126	0.122	0.12	0.13	0.126	0.127	1.725	1.764	1.401	1.128	1.14	1.203	1.634	1.611	1.672	0.562	0.51	0.645	1.664	1.646	1.481	1.036	1.149	0.961	0.123	0.123	0.12	0.129	0.12	0.128	0.128	0.118	0.12	1.111	1.118	1.172	1.226	1.164	1.194	1.066	1.206	1.281	0.169	0.175	0.163	0.151	0.149	0.145	0.477	0.488	0.483	0.12	0.118	0.118	0.142	0.143	0.144	0.17	0.17	0.164	0.147	0.122	0.146	0.13	0.141	0.134	0.15	0.158	0.152
35.25	0.104	0.104	0.104	0.447	0.427	0.376	0.129	0.121	0.126	1.868	1.992	1.921	1.902	1.932	1.904	1.607	1.14	1.321	0.129	0.135	0.134	0.121	0.126	0.115	0.124	0.125	0.131	1.104	1.245	1.264	0.184	0.189	0.175	0.118	0.125	0.122	0.134	0.131	0.127	0.586	0.604	0.668	1.267	1.178	1.258	0.121	0.159	0.163	0.121	0.118	0.123	0.117	0.114	0.13	0.117	0.12	0.132	0.118	0.121	0.128	1.816	1.796	1.8	1.874	1.939	1.917	0.903	0.869	1.115	1.46	1.474	0.122	0.122	0.128	0.25	0.225	0.221	0.118	0.127	0.116	0.126	0.122	0.12	0.129	0.126	0.127	1.73	1.769	1.45	1.129	1.138	1.203	1.659	1.639	1.69	0.563	0.512	0.647	1.624	1.604	1.469	1.023	1.093	0.966	0.123	0.123	0.12	0.129	0.12	0.128	0.128	0.118	0.12	1.11	1.119	1.174	1.227	1.166	1.195	1.072	1.206	1.281	0.169	0.175	0.163	0.152	0.15	0.145	0.479	0.487	0.484	0.12	0.118	0.118	0.142	0.143	0.144	0.171	0.17	0.164	0.147	0.122	0.146	0.13	0.141	0.134	0.15	0.158	0.152
35.5	0.104	0.104	0.104	0.446	0.423	0.378	0.129	0.121	0.126	1.838	1.993	1.889	1.891	1.931	1.903	1.61	1.171	1.325	0.129	0.135	0.135	0.121	0.126	0.115	0.124	0.125	0.131	1.102	1.247	1.266	0.184	0.19	0.175	0.118	0.125	0.122	0.134	0.131	0.128	0.587	0.606	0.669	1.236	1.18	1.238	0.121	0.158	0.163	0.121	0.118	0.123	0.117	0.114	0.13	0.117	0.12	0.132	0.118	0.121	0.128	1.819	1.801	1.808	1.884	1.938	1.929	0.923	0.902	1.119	1.47	1.484	0.122	0.122	0.128	0.251	0.225	0.221	0.118	0.127	0.116	0.126	0.122	0.12	0.13	0.126	0.126	1.716	1.772	1.436	1.128	1.139	1.201	1.673	1.664	1.699	0.562	0.514	0.65	1.614	1.576	1.427	0.997	0.986	1.09	0.123	0.123	0.12	0.13	0.12	0.128	0.127	0.118	0.12	1.111	1.12	1.173	1.225	1.167	1.198	1.064	1.2	1.28	0.169	0.176	0.164	0.152	0.15	0.145	0.477	0.487	0.485	0.12	0.118	0.118	0.142	0.143	0.144	0.17	0.17	0.164	0.147	0.122	0.146	0.13	0.141	0.134	0.15	0.158	0.152
35.75	0.104	0.104	0.104	0.446	0.421	0.38	0.129	0.122	0.126	1.757	1.988	1.879	1.906	1.927	1.898	1.616	1.226	1.341	0.129	0.135	0.134	0.121	0.126	0.115	0.124	0.125	0.131	1.105	1.249	1.272	0.184	0.19	0.176	0.118	0.125	0.122	0.135	0.131	0.128	0.588	0.608	0.671	1.222	1.185	1.233	0.121	0.158	0.163	0.121	0.118	0.123	0.117	0.114	0.13	0.117	0.12	0.132	0.118	0.121	0.128	1.825	1.817	1.813	1.901	1.953	1.931	0.997	0.979	1.153	1.466	1.483	0.122	0.122	0.128	0.253	0.226	0.222	0.118	0.127	0.116	0.126	0.122	0.12	0.13	0.126	0.126	1.713	1.78	1.466	1.128	1.137	1.202	1.693	1.682	1.707	0.562	0.515	0.652	1.667	1.639	1.477	1.061	1.125	1.022	0.123	0.123	0.12	0.13	0.12	0.128	0.127	0.118	0.12	1.108	1.118	1.173	1.226	1.167	1.195	1.069	1.193	1.28	0.17	0.176	0.164	0.153	0.15	0.146	0.478	0.486	0.484	0.12	0.118	0.118	0.142	0.143	0.144	0.17	0.17	0.164	0.147	0.122	0.146	0.13	0.141	0.134	0.15	0.158	0.152
36	0.104	0.103	0.104	0.447	0.423	0.381	0.129	0.122	0.126	1.764	1.984	1.908	1.751	1.934	1.912	1.622	1.22	1.339	0.129	0.135	0.134	0.121	0.126	0.115	0.123	0.125	0.131	1.109	1.256	1.279	0.185	0.191	0.176	0.118	0.125	0.122	0.135	0.132	0.128	0.589	0.609	0.673	1.224	1.185	1.241	0.121	0.158	0.163	0.121	0.118	0.123	0.117	0.114	0.13	0.117	0.12	0.132	0.118	0.121	0.128	1.823	1.773	1.801	1.903	1.956	1.935	0.979	0.957	1.091	1.472	1.487	0.122	0.122	0.128	0.253	0.227	0.222	0.118	0.127	0.116	0.126	0.122	0.121	0.129	0.126	0.127	1.454	1.783	1.445	1.128	1.139	1.201	1.647	1.623	1.675	0.564	0.517	0.656	1.721	1.724	1.447	0.938	1.133	0.834	0.122	0.123	0.12	0.129	0.12	0.128	0.128	0.118	0.12	1.109	1.119	1.173	1.227	1.167	1.196	1.067	1.188	1.281	0.17	0.176	0.165	0.153	0.15	0.146	0.478	0.486	0.484	0.12	0.118	0.118	0.142	0.143	0.144	0.17	0.17	0.164	0.147	0.122	0.146	0.13	0.141	0.135	0.15	0.159	0.152
36.25	0.104	0.104	0.104	0.446	0.422	0.38	0.129	0.122	0.126	1.786	1.986	1.917	1.802	1.934	1.918	1.628	1.208	1.343	0.129	0.135	0.135	0.121	0.126	0.114	0.124	0.125	0.131	1.12	1.263	1.285	0.185	0.191	0.176	0.118	0.125	0.122	0.134	0.132	0.128	0.59	0.61	0.674	1.242	1.186	1.252	0.121	0.159	0.164	0.121	0.118	0.123	0.117	0.113	0.129	0.117	0.12	0.132	0.118	0.121	0.128	1.824	1.77	1.825	1.918	1.952	1.929	0.932	0.897	1.083	1.475	1.491	0.122	0.122	0.128	0.254	0.227	0.223	0.119	0.127	0.116	0.126	0.122	0.121	0.13	0.126	0.127	1.53	1.781	1.456	1.128	1.139	1.201	1.644	1.621	1.672	0.565	0.52	0.659	1.675	1.646	1.46	1.046	1.133	1	0.123	0.123	0.12	0.129	0.12	0.128	0.128	0.118	0.12	1.109	1.119	1.173	1.227	1.168	1.197	1.07	1.183	1.281	0.171	0.178	0.166	0.153	0.151	0.146	0.477	0.486	0.483	0.12	0.118	0.118	0.142	0.143	0.144	0.17	0.17	0.164	0.147	0.122	0.146	0.13	0.141	0.134	0.15	0.159	0.152
36.5	0.104	0.104	0.104	0.446	0.421	0.378	0.129	0.122	0.126	1.829	1.942	1.894	1.817	1.933	1.92	1.632	1.203	1.343	0.129	0.135	0.135	0.121	0.125	0.114	0.123	0.125	0.13	1.111	1.244	1.286	0.186	0.192	0.177	0.118	0.125	0.122	0.134	0.132	0.128	0.592	0.616	0.677	1.173	1.176	1.225	0.121	0.159	0.164	0.121	0.118	0.123	0.117	0.113	0.129	0.117	0.12	0.131	0.118	0.121	0.129	1.806	1.712	1.831	1.94	1.969	1.948	0.897	0.856	1.155	1.477	1.489	0.122	0.122	0.128	0.256	0.228	0.225	0.119	0.127	0.116	0.126	0.122	0.121	0.129	0.126	0.127	1.503	1.777	1.456	1.127	1.138	1.201	1.636	1.608	1.656	0.565	0.523	0.662	1.694	1.683	1.435	0.971	1.124	0.898	0.122	0.122	0.12	0.129	0.12	0.128	0.128	0.118	0.12	1.109	1.118	1.174	1.227	1.167	1.195	1.062	1.18	1.288	0.171	0.178	0.167	0.154	0.151	0.147	0.48	0.486	0.483	0.12	0.118	0.118	0.142	0.143	0.144	0.17	0.17	0.164	0.147	0.122	0.147	0.13	0.141	0.135	0.15	0.158	0.152
36.75	0.104	0.104	0.104	0.447	0.422	0.378	0.129	0.122	0.126	1.884	1.982	1.917	1.825	1.932	1.924	1.64	1.179	1.338	0.129	0.135	0.135	0.121	0.125	0.115	0.123	0.125	0.13	1.125	1.252	1.294	0.186	0.193	0.176	0.118	0.124	0.122	0.135	0.132	0.128	0.591	0.616	0.678	1.253	1.181	1.272	0.121	0.159	0.164	0.121	0.118	0.124	0.117	0.113	0.129	0.117	0.12	0.131	0.118	0.121	0.129	1.82	1.682	1.825	1.919	1.965	1.943	0.843	0.8	1.188	1.476	1.493	0.122	0.122	0.128	0.257	0.229	0.225	0.119	0.127	0.116	0.126	0.122	0.121	0.13	0.126	0.127	1.555	1.779	1.416	1.13	1.138	1.2	1.619	1.585	1.639	0.566	0.525	0.667	1.533	1.508	1.408	0.918	0.912	1.047	0.122	0.122	0.12	0.128	0.119	0.128	0.128	0.118	0.12	1.109	1.12	1.174	1.226	1.169	1.202	1.087	1.177	1.284	0.171	0.179	0.168	0.155	0.151	0.147	0.48	0.486	0.483	0.12	0.118	0.118	0.142	0.143	0.144	0.17	0.17	0.164	0.147	0.122	0.146	0.13	0.141	0.135	0.15	0.159	0.152
37	0.104	0.104	0.104	0.447	0.423	0.379	0.13	0.122	0.126	1.887	1.956	1.904	1.864	1.931	1.919	1.644	1.185	1.34	0.129	0.135	0.135	0.121	0.125	0.115	0.123	0.124	0.13	1.126	1.249	1.3	0.186	0.193	0.177	0.118	0.124	0.122	0.135	0.132	0.128	0.591	0.614	0.679	1.211	1.181	1.244	0.121	0.159	0.164	0.121	0.118	0.124	0.117	0.113	0.129	0.117	0.12	0.131	0.118	0.121	0.129	1.845	1.754	1.828	1.923	1.962	1.941	0.833	0.804	1.28	1.478	1.496	0.123	0.122	0.128	0.257	0.229	0.226	0.119	0.128	0.116	0.126	0.122	0.121	0.13	0.126	0.126	1.552	1.781	1.45	1.129	1.141	1.199	1.64	1.627	1.664	0.566	0.527	0.671	1.688	1.675	1.466	1.01	1.096	0.963	0.122	0.122	0.12	0.129	0.119	0.128	0.127	0.118	0.12	1.109	1.119	1.173	1.23	1.166	1.203	1.073	1.171	1.28	0.172	0.18	0.169	0.155	0.151	0.147	0.481	0.487	0.483	0.12	0.118	0.118	0.142	0.144	0.144	0.17	0.17	0.164	0.148	0.122	0.147	0.13	0.141	0.135	0.149	0.159	0.152
37.25	0.104	0.104	0.104	0.448	0.424	0.379	0.13	0.122	0.127	1.887	1.942	1.882	1.898	1.929	1.916	1.65	1.25	1.354	0.129	0.135	0.135	0.121	0.125	0.114	0.123	0.124	0.13	1.121	1.246	1.3	0.187	0.194	0.177	0.118	0.124	0.122	0.135	0.132	0.128	0.593	0.615	0.682	1.188	1.18	1.211	0.121	0.159	0.165	0.121	0.118	0.124	0.117	0.113	0.129	0.117	0.12	0.131	0.118	0.121	0.13	1.854	1.802	1.838	1.91	1.958	1.936	0.926	0.929	1.323	1.487	1.503	0.123	0.122	0.128	0.259	0.23	0.227	0.119	0.128	0.116	0.127	0.122	0.121	0.13	0.126	0.126	1.596	1.787	1.491	1.126	1.138	1.198	1.694	1.694	1.699	0.565	0.528	0.675	1.657	1.653	1.454	0.997	1.05	0.977	0.123	0.122	0.12	0.13	0.119	0.128	0.127	0.118	0.12	1.109	1.119	1.174	1.228	1.168	1.201	1.068	1.17	1.286	0.172	0.18	0.169	0.156	0.152	0.148	0.481	0.486	0.484	0.12	0.118	0.118	0.142	0.144	0.144	0.169	0.169	0.164	0.148	0.122	0.147	0.13	0.141	0.135	0.15	0.158	0.152
37.5	0.104	0.104	0.104	0.448	0.431	0.38	0.13	0.122	0.127	1.895	1.979	1.892	1.798	1.92	1.924	1.654	1.242	1.351	0.129	0.135	0.135	0.121	0.125	0.114	0.123	0.124	0.13	1.138	1.252	1.306	0.187	0.195	0.177	0.118	0.124	0.121	0.134	0.133	0.128	0.592	0.614	0.682	1.245	1.191	1.246	0.122	0.159	0.165	0.121	0.118	0.124	0.117	0.113	0.129	0.117	0.12	0.13	0.118	0.121	0.13	1.858	1.77	1.844	1.908	1.958	1.933	0.902	0.904	1.242	1.496	1.511	0.123	0.122	0.128	0.26	0.231	0.228	0.119	0.128	0.116	0.127	0.122	0.121	0.13	0.126	0.126	1.632	1.789	1.429	1.127	1.139	1.198	1.655	1.621	1.672	0.566	0.529	0.678	1.704	1.704	1.444	0.95	1.083	0.894	0.122	0.122	0.12	0.13	0.119	0.128	0.127	0.118	0.12	1.109	1.119	1.173	1.228	1.169	1.201	1.082	1.17	1.282	0.172	0.18	0.169	0.156	0.152	0.148	0.48	0.486	0.483	0.12	0.118	0.118	0.142	0.144	0.144	0.169	0.169	0.164	0.148	0.122	0.147	0.13	0.141	0.134	0.15	0.158	0.152
37.75	0.104	0.104	0.104	0.448	0.428	0.378	0.13	0.122	0.127	1.899	1.987	1.895	1.809	1.926	1.923	1.659	1.254	1.353	0.129	0.135	0.135	0.12	0.125	0.115	0.123	0.124	0.13	1.154	1.26	1.311	0.187	0.195	0.177	0.118	0.124	0.121	0.135	0.133	0.128	0.593	0.614	0.685	1.272	1.197	1.261	0.121	0.159	0.165	0.121	0.118	0.124	0.117	0.113	0.128	0.117	0.12	0.13	0.118	0.121	0.13	1.869	1.782	1.842	1.929	1.975	1.948	0.904	0.892	1.273	1.493	1.505	0.123	0.122	0.128	0.26	0.231	0.228	0.119	0.128	0.116	0.127	0.122	0.121	0.13	0.126	0.126	1.673	1.793	1.466	1.127	1.139	1.198	1.678	1.643	1.69	0.566	0.531	0.681	1.732	1.721	1.446	0.918	1.103	0.873	0.122	0.122	0.12	0.129	0.119	0.128	0.127	0.118	0.12	1.108	1.119	1.173	1.227	1.169	1.202	1.086	1.169	1.283	0.173	0.18	0.169	0.156	0.152	0.148	0.481	0.486	0.484	0.12	0.118	0.118	0.142	0.144	0.144	0.169	0.169	0.164	0.148	0.122	0.147	0.13	0.141	0.134	0.149	0.158	0.152
38	0.104	0.104	0.104	0.448	0.427	0.378	0.13	0.122	0.127	1.885	1.961	1.874	1.863	1.934	1.923	1.666	1.274	1.359	0.129	0.135	0.135	0.12	0.125	0.114	0.123	0.124	0.13	1.153	1.266	1.313	0.187	0.196	0.178	0.118	0.124	0.121	0.135	0.133	0.128	0.594	0.615	0.686	1.243	1.201	1.231	0.121	0.159	0.166	0.121	0.118	0.124	0.117	0.113	0.128	0.117	0.12	0.13	0.118	0.121	0.131	1.875	1.81	1.843	1.954	1.987	1.96	0.923	0.921	1.245	1.493	1.503	0.123	0.122	0.128	0.261	0.232	0.229	0.12	0.128	0.116	0.127	0.122	0.121	0.13	0.126	0.126	1.674	1.798	1.456	1.128	1.139	1.197	1.692	1.661	1.699	0.567	0.535	0.686	1.701	1.68	1.459	0.962	1.093	0.931	0.122	0.122	0.12	0.129	0.119	0.128	0.127	0.118	0.12	1.111	1.122	1.173	1.228	1.171	1.201	1.079	1.167	1.286	0.173	0.18	0.17	0.157	0.152	0.148	0.48	0.486	0.483	0.121	0.118	0.118	0.143	0.144	0.144	0.169	0.169	0.164	0.148	0.144	0.147	0.13	0.141	0.135	0.15	0.158	0.151
38.25	0.104	0.104	0.104	0.398	0.426	0.378	0.13	0.122	0.127	1.879	1.94	1.86	1.813	1.89	1.928	1.671	1.243	1.353	0.129	0.135	0.135	0.12	0.125	0.114	0.123	0.124	0.13	1.152	1.272	1.317	0.187	0.197	0.178	0.118	0.124	0.121	0.135	0.133	0.129	0.595	0.615	0.688	1.238	1.198	1.217	0.121	0.159	0.166	0.121	0.118	0.124	0.117	0.113	0.128	0.117	0.12	0.13	0.118	0.121	0.131	1.87	1.757	1.839	1.941	1.986	1.956	0.873	0.861	1.228	1.498	1.506	0.123	0.122	0.128	0.261	0.232	0.23	0.12	0.128	0.116	0.127	0.122	0.121	0.13	0.126	0.126	1.535	1.782	1.425	1.129	1.138	1.196	1.66	1.625	1.67	0.567	0.539	0.69	1.625	1.589	1.433	0.898	0.914	1.023	0.122	0.122	0.12	0.129	0.119	0.128	0.126	0.118	0.12	1.109	1.12	1.173	1.229	1.167	1.203	1.08	1.167	1.285	0.174	0.182	0.171	0.157	0.153	0.149	0.48	0.485	0.484	0.121	0.118	0.118	0.143	0.144	0.145	0.169	0.169	0.164	0.148	0.122	0.147	0.13	0.141	0.135	0.15	0.158	0.151
38.5	0.104	0.104	0.104	0.4	0.426	0.378	0.13	0.123	0.127	1.875	1.956	1.813	1.883	1.932	1.927	1.678	1.227	1.349	0.129	0.135	0.135	0.12	0.125	0.114	0.123	0.124	0.13	1.162	1.279	1.321	0.188	0.198	0.178	0.118	0.124	0.121	0.135	0.133	0.129	0.596	0.618	0.691	1.251	1.2	1.213	0.121	0.159	0.166	0.121	0.118	0.124	0.117	0.113	0.128	0.117	0.12	0.13	0.118	0.121	0.131	1.879	1.773	1.829	1.947	1.974	1.952	0.831	0.81	1.325	1.499	1.507	0.123	0.122	0.128	0.263	0.233	0.23	0.12	0.128	0.116	0.127	0.122	0.121	0.13	0.126	0.126	1.533	1.769	1.435	1.129	1.141	1.198	1.667	1.633	1.676	0.568	0.544	0.697	1.702	1.686	1.465	0.925	1.043	0.889	0.122	0.122	0.12	0.129	0.119	0.128	0.126	0.118	0.12	1.109	1.119	1.174	1.23	1.168	1.205	1.086	1.165	1.288	0.175	0.184	0.174	0.158	0.153	0.149	0.479	0.485	0.482	0.121	0.118	0.118	0.143	0.144	0.145	0.169	0.169	0.164	0.148	0.122	0.148	0.13	0.141	0.135	0.149	0.158	0.151
38.75	0.104	0.104	0.104	0.4	0.427	0.378	0.13	0.123	0.127	1.867	1.958	1.811	1.904	1.948	1.928	1.682	1.282	1.357	0.129	0.135	0.136	0.12	0.125	0.114	0.123	0.124	0.13	1.151	1.286	1.323	0.188	0.198	0.178	0.118	0.124	0.121	0.135	0.133	0.129	0.596	0.618	0.693	1.245	1.203	1.216	0.121	0.16	0.167	0.121	0.118	0.124	0.117	0.113	0.128	0.117	0.12	0.13	0.118	0.122	0.131	1.888	1.809	1.835	1.96	1.981	1.968	0.923	0.924	1.391	1.506	1.51	0.123	0.122	0.128	0.263	0.234	0.231	0.12	0.128	0.116	0.127	0.122	0.121	0.13	0.126	0.126	1.56	1.78	1.462	1.129	1.14	1.198	1.703	1.685	1.698	0.568	0.545	0.701	1.67	1.636	1.462	0.954	1.012	0.948	0.122	0.122	0.121	0.129	0.119	0.128	0.127	0.118	0.12	1.109	1.122	1.174	1.226	1.172	1.204	1.085	1.162	1.286	0.175	0.182	0.173	0.158	0.154	0.15	0.479	0.485	0.481	0.121	0.119	0.118	0.143	0.144	0.145	0.169	0.169	0.164	0.148	0.122	0.15	0.13	0.141	0.135	0.149	0.158	0.151
39	0.104	0.104	0.104	0.401	0.427	0.378	0.131	0.123	0.127	1.868	1.977	1.869	1.847	1.946	1.931	1.691	1.306	1.357	0.129	0.135	0.136	0.12	0.124	0.114	0.123	0.124	0.13	1.158	1.293	1.33	0.188	0.199	0.179	0.118	0.124	0.121	0.135	0.134	0.129	0.596	0.62	0.695	1.251	1.206	1.224	0.122	0.16	0.167	0.121	0.118	0.124	0.117	0.113	0.128	0.117	0.12	0.129	0.118	0.122	0.131	1.884	1.784	1.832	1.858	1.943	1.952	0.947	0.952	1.343	1.513	1.517	0.123	0.122	0.128	0.264	0.234	0.232	0.12	0.128	0.116	0.127	0.122	0.121	0.129	0.126	0.126	1.513	1.772	1.462	1.129	1.14	1.197	1.685	1.663	1.688	0.568	0.547	0.705	1.508	1.472	1.418	0.867	0.82	1.013	0.122	0.122	0.12	0.128	0.119	0.128	0.127	0.118	0.12	1.111	1.12	1.174	1.23	1.17	1.204	1.091	1.163	1.286	0.174	0.181	0.171	0.159	0.154	0.151	0.48	0.486	0.483	0.121	0.118	0.118	0.143	0.144	0.145	0.17	0.169	0.164	0.149	0.122	0.149	0.13	0.141	0.135	0.15	0.158	0.151
39.25	0.104	0.104	0.104	0.401	0.429	0.378	0.131	0.123	0.127	1.877	1.972	1.896	1.853	1.949	1.936	1.696	1.305	1.354	0.129	0.135	0.136	0.12	0.124	0.114	0.123	0.124	0.13	1.172	1.295	1.334	0.188	0.199	0.179	0.118	0.124	0.121	0.135	0.134	0.129	0.594	0.62	0.695	1.252	1.21	1.212	0.121	0.16	0.168	0.12	0.118	0.124	0.117	0.113	0.128	0.117	0.12	0.129	0.118	0.122	0.131	1.898	1.807	1.852	1.875	1.94	1.944	0.929	0.928	1.383	1.515	1.52	0.123	0.122	0.128	0.265	0.234	0.232	0.12	0.128	0.116	0.127	0.122	0.121	0.13	0.126	0.126	1.514	1.776	1.461	1.129	1.14	1.196	1.693	1.666	1.694	0.569	0.549	0.711	1.676	1.641	1.483	0.978	0.993	0.991	0.122	0.122	0.121	0.128	0.118	0.13	0.127	0.118	0.12	1.108	1.121	1.174	1.228	1.17	1.203	1.086	1.16	1.287	0.175	0.181	0.171	0.159	0.154	0.151	0.479	0.485	0.483	0.121	0.118	0.118	0.143	0.144	0.145	0.17	0.169	0.164	0.148	0.122	0.149	0.13	0.141	0.135	0.149	0.158	0.151
39.5	0.104	0.104	0.104	0.402	0.427	0.381	0.131	0.123	0.127	1.869	1.975	1.907	1.873	1.943	1.934	1.701	1.311	1.35	0.129	0.135	0.136	0.12	0.125	0.114	0.123	0.124	0.13	1.175	1.288	1.337	0.188	0.199	0.179	0.118	0.124	0.121	0.135	0.134	0.129	0.595	0.621	0.696	1.257	1.213	1.205	0.123	0.16	0.168	0.121	0.118	0.125	0.117	0.113	0.128	0.117	0.12	0.129	0.118	0.122	0.132	1.902	1.822	1.862	1.942	1.967	1.962	0.93	0.923	1.417	1.511	1.514	0.123	0.122	0.128	0.265	0.234	0.233	0.12	0.128	0.116	0.127	0.122	0.121	0.13	0.126	0.126	1.482	1.785	1.445	1.129	1.141	1.195	1.694	1.653	1.694	0.569	0.551	0.716	1.699	1.673	1.468	0.962	1.009	0.947	0.122	0.122	0.121	0.129	0.119	0.128	0.126	0.117	0.12	1.107	1.121	1.172	1.226	1.171	1.204	1.09	1.16	1.287	0.176	0.181	0.171	0.159	0.154	0.151	0.479	0.484	0.482	0.121	0.119	0.118	0.143	0.144	0.145	0.169	0.169	0.164	0.148	0.123	0.148	0.13	0.141	0.135	0.149	0.158	0.151
39.75	0.104	0.104	0.104	0.406	0.428	0.382	0.131	0.123	0.127	1.862	1.981	1.904	1.813	1.911	1.935	1.706	1.321	1.347	0.129	0.135	0.136	0.12	0.125	0.114	0.123	0.124	0.13	1.183	1.292	1.338	0.187	0.2	0.179	0.118	0.124	0.121	0.135	0.134	0.129	0.594	0.621	0.697	1.257	1.216	1.217	0.123	0.16	0.168	0.12	0.118	0.125	0.117	0.113	0.128	0.117	0.12	0.129	0.118	0.122	0.132	1.902	1.786	1.862	1.956	1.981	1.979	0.933	0.929	1.369	1.513	1.516	0.123	0.122	0.128	0.266	0.234	0.234	0.121	0.128	0.116	0.127	0.122	0.121	0.13	0.126	0.126	1.503	1.778	1.458	1.13	1.142	1.197	1.694	1.658	1.687	0.569	0.553	0.718	1.705	1.678	1.461	0.95	1.004	0.91	0.122	0.122	0.121	0.129	0.119	0.128	0.126	0.117	0.12	1.109	1.121	1.172	1.229	1.171	1.206	1.097	1.163	1.29	0.176	0.182	0.172	0.16	0.154	0.152	0.48	0.485	0.483	0.121	0.118	0.118	0.143	0.144	0.145	0.169	0.169	0.163	0.148	0.123	0.148	0.13	0.141	0.135	0.149	0.157	0.151
40	0.104	0.104	0.104	0.406	0.428	0.382	0.131	0.123	0.128	1.864	1.983	1.897	1.752	1.871	1.928	1.71	1.326	1.343	0.129	0.135	0.136	0.12	0.124	0.114	0.123	0.124	0.13	1.186	1.307	1.341	0.188	0.201	0.179	0.118	0.123	0.121	0.135	0.134	0.129	0.594	0.622	0.698	1.257	1.217	1.215	0.123	0.16	0.168	0.121	0.118	0.125	0.117	0.113	0.127	0.117	0.12	0.129	0.118	0.122	0.132	1.909	1.749	1.853	1.937	1.984	1.984	0.915	0.895	1.403	1.516	1.518	0.123	0.122	0.128	0.267	0.235	0.235	0.121	0.128	0.117	0.127	0.122	0.121	0.13	0.126	0.126	1.483	1.774	1.454	1.132	1.143	1.197	1.68	1.633	1.675	0.57	0.556	0.725	1.677	1.631	1.458	0.94	0.959	0.93	0.122	0.122	0.121	0.128	0.118	0.129	0.126	0.117	0.12	1.109	1.121	1.174	1.23	1.172	1.205	1.102	1.163	1.29	0.176	0.181	0.173	0.161	0.155	0.152	0.479	0.484	0.482	0.121	0.118	0.118	0.143	0.144	0.145	0.169	0.169	0.164	0.149	0.123	0.149	0.13	0.141	0.134	0.15	0.158	0.151

### Sheet: Bl_infantis_Bg064.S07_13.C6
time	blank_1	blank_2	blank_3	blank_ST1	blank_ST2	blank_ST3	no_carb1	no_carb2	no_carb3	Glc1	Glc2	Glc3	Gal1	Gal2	Gal3	Fru1	Fru2	Fru3	Man1	Man2	Man3	Xyl1	Xyl2	Xyl3	Ara1	Ara2	Ara3	Rib1	Rib2	Rib3	GlcNAc1	GlcNAc2	GlcNAc3	GalNAc1	GalNAc2	GalNAc3	ManNAc1	ManNAc2	ManNAc3	Neu5Ac1	Neu5Ac2	Neu5Ac3	GlcA1	GlcA2	GlcA3	GalA1	GalA2	GalA3	Gco1	Gco2	Gco3	Ino1	Ino2	Ino3	Mtl1	Mtl2	Mtl3	Stl1	Stl2	Stl3	Mal1	Mal2	Mal3	MOS1	MOS2	MOS3	Pan1	Pan2	Pan3	IMO1	IMO2	Mlz1	Mlz2	Mlz3	Cld1	Cld2	Cld3	Gen1	Gen2	Gen3	Lam1	Lam2	Lam3	Sop1	Sop2	Sop3	Mel1	Mel2	Mel3	RFO1	RFO2	RFO3	Lac1	Lac2	Lac3	Scr1	Scr2	Scr3	scFOS1	scFOS2	scFOS3	lcFOS1	lcFOS2	lcFOS3	bMnOS1	bMnOS2	bMnOS3	XOS1	XOS2	XOS3	aAOS1	aAOS2	aAOS3	LNT1	LNT2	LNT3	LNnT1	LNnT2	LNnT3	2FL1	2FL2	2FL3	3SL1	3SL2	3SL3	6SL1	6SL2	6SL3	ST1	ST2	ST3	PUL1	PUL2	PUL3	GA1	GA2	GA3	bMAN1	bMAN2	bMAN3	AX1	AX2	AX3	AR1	AR2	AR3	XGL1	XGL2	XGL3
0	0.104	0.106	0.105	0.344	0.339	0.332	0.129	0.124	0.116	0.114	0.114	0.118	0.118	0.116	0.115	0.116	0.115	0.12	0.116	0.119	0.118	0.115	0.115	0.116	0.116	0.118	0.119	0.117	0.116	0.116	0.117	0.118	0.128	0.116	0.119	0.116	0.117	0.116	0.117	0.115	0.115	0.112	0.121	0.117	0.117	0.116	0.126	0.115	0.126	0.122	0.114	0.12	0.114	0.114	0.114	0.115	0.111	0.118	0.116	0.12	0.116	0.117	0.116	0.11	0.112	0.112	0.118	0.119	0.119	0.111	0.111	0.12	0.126	0.115	0.118	0.12	0.118	0.123	0.11	0.111	0.121	0.123	0.121	0.115	0.117	0.116	0.117	0.12	0.117	0.128	0.124	0.128	0.111	0.112	0.112	0.117	0.117	0.118	0.112	0.113	0.111	0.113	0.122	0.114	0.12	0.119	0.116	0.117	0.115	0.117	0.116	0.116	0.116	0.115	0.114	0.116	0.114	0.109	0.118	0.122	0.126	0.123	0.11	0.112	0.11	0.118	0.138	0.121	0.335	0.338	0.334	0.11	0.112	0.112	0.116	0.117	0.117	0.12	0.12	0.121	0.114	0.113	0.111	0.114	0.114	0.116	0.115	0.117	0.115
0.25	0.104	0.106	0.105	0.388	0.384	0.376	0.129	0.125	0.117	0.114	0.115	0.119	0.119	0.116	0.116	0.116	0.115	0.119	0.116	0.119	0.118	0.116	0.115	0.116	0.116	0.118	0.119	0.118	0.117	0.117	0.117	0.118	0.129	0.116	0.119	0.116	0.117	0.116	0.117	0.115	0.115	0.112	0.122	0.118	0.118	0.116	0.126	0.115	0.126	0.123	0.114	0.12	0.114	0.114	0.114	0.115	0.111	0.116	0.116	0.12	0.116	0.117	0.117	0.11	0.111	0.111	0.119	0.119	0.119	0.111	0.111	0.121	0.127	0.116	0.117	0.12	0.119	0.123	0.11	0.112	0.122	0.124	0.12	0.116	0.117	0.116	0.118	0.121	0.117	0.128	0.124	0.129	0.111	0.112	0.113	0.117	0.117	0.119	0.111	0.112	0.11	0.113	0.114	0.113	0.12	0.119	0.117	0.117	0.116	0.118	0.116	0.116	0.116	0.116	0.114	0.117	0.115	0.109	0.119	0.123	0.127	0.124	0.11	0.112	0.11	0.119	0.139	0.121	0.376	0.379	0.375	0.11	0.112	0.112	0.116	0.117	0.117	0.12	0.12	0.122	0.114	0.113	0.111	0.113	0.113	0.115	0.115	0.117	0.115
0.5	0.104	0.106	0.105	0.411	0.407	0.399	0.13	0.125	0.118	0.115	0.115	0.12	0.12	0.117	0.117	0.116	0.115	0.119	0.117	0.12	0.118	0.115	0.115	0.117	0.117	0.118	0.12	0.119	0.117	0.117	0.118	0.119	0.128	0.117	0.12	0.117	0.117	0.117	0.118	0.116	0.116	0.113	0.122	0.118	0.117	0.117	0.126	0.115	0.127	0.123	0.115	0.121	0.114	0.115	0.116	0.116	0.112	0.117	0.117	0.121	0.117	0.117	0.118	0.11	0.111	0.111	0.12	0.12	0.121	0.111	0.111	0.123	0.129	0.117	0.118	0.121	0.119	0.124	0.11	0.113	0.122	0.125	0.122	0.117	0.118	0.117	0.118	0.122	0.118	0.128	0.125	0.129	0.111	0.112	0.113	0.117	0.119	0.119	0.112	0.113	0.111	0.113	0.114	0.113	0.121	0.12	0.117	0.118	0.117	0.119	0.117	0.117	0.117	0.116	0.115	0.117	0.116	0.11	0.119	0.123	0.127	0.124	0.11	0.112	0.11	0.119	0.139	0.122	0.4	0.402	0.398	0.11	0.112	0.112	0.118	0.118	0.117	0.121	0.121	0.122	0.114	0.113	0.111	0.113	0.113	0.115	0.116	0.117	0.116
0.75	0.104	0.106	0.105	0.422	0.42	0.411	0.131	0.127	0.119	0.116	0.117	0.121	0.121	0.119	0.118	0.116	0.116	0.12	0.117	0.121	0.118	0.116	0.115	0.117	0.117	0.119	0.12	0.119	0.119	0.118	0.119	0.12	0.132	0.118	0.121	0.118	0.118	0.118	0.119	0.117	0.117	0.115	0.123	0.119	0.118	0.117	0.127	0.116	0.129	0.124	0.117	0.122	0.116	0.116	0.117	0.117	0.114	0.118	0.119	0.123	0.119	0.118	0.118	0.11	0.111	0.111	0.12	0.122	0.122	0.111	0.111	0.125	0.131	0.118	0.12	0.122	0.121	0.125	0.113	0.114	0.122	0.127	0.123	0.117	0.119	0.118	0.119	0.122	0.118	0.13	0.126	0.131	0.112	0.112	0.113	0.118	0.118	0.12	0.112	0.113	0.111	0.113	0.114	0.113	0.122	0.12	0.119	0.119	0.118	0.119	0.118	0.118	0.118	0.117	0.116	0.118	0.117	0.111	0.12	0.124	0.129	0.125	0.111	0.113	0.111	0.121	0.14	0.124	0.415	0.416	0.412	0.11	0.112	0.112	0.118	0.12	0.119	0.122	0.122	0.123	0.115	0.113	0.111	0.113	0.113	0.115	0.117	0.118	0.116
1	0.104	0.106	0.105	0.43	0.428	0.42	0.133	0.129	0.121	0.118	0.118	0.123	0.123	0.121	0.12	0.117	0.117	0.121	0.118	0.122	0.119	0.117	0.116	0.119	0.119	0.12	0.122	0.121	0.121	0.12	0.121	0.122	0.134	0.12	0.123	0.121	0.119	0.12	0.121	0.119	0.119	0.117	0.124	0.12	0.12	0.119	0.129	0.118	0.13	0.126	0.118	0.124	0.117	0.118	0.118	0.119	0.116	0.12	0.12	0.125	0.121	0.119	0.119	0.11	0.111	0.111	0.121	0.124	0.124	0.111	0.111	0.127	0.132	0.12	0.121	0.124	0.123	0.126	0.115	0.116	0.124	0.129	0.125	0.118	0.122	0.12	0.12	0.123	0.119	0.132	0.128	0.133	0.112	0.113	0.113	0.119	0.119	0.121	0.113	0.113	0.111	0.114	0.114	0.114	0.123	0.12	0.12	0.121	0.12	0.12	0.12	0.12	0.12	0.119	0.118	0.12	0.119	0.112	0.121	0.126	0.13	0.128	0.111	0.113	0.111	0.122	0.141	0.126	0.427	0.427	0.422	0.11	0.112	0.113	0.12	0.122	0.121	0.123	0.123	0.125	0.115	0.114	0.111	0.114	0.113	0.115	0.118	0.119	0.118
1.25	0.104	0.106	0.105	0.436	0.434	0.426	0.134	0.131	0.123	0.12	0.121	0.125	0.126	0.123	0.122	0.118	0.118	0.122	0.119	0.124	0.12	0.117	0.117	0.12	0.121	0.122	0.124	0.122	0.122	0.122	0.123	0.124	0.136	0.123	0.125	0.123	0.121	0.122	0.126	0.12	0.12	0.118	0.126	0.122	0.122	0.121	0.13	0.119	0.133	0.128	0.12	0.126	0.119	0.12	0.121	0.121	0.118	0.122	0.122	0.126	0.123	0.12	0.12	0.11	0.111	0.111	0.122	0.126	0.126	0.111	0.111	0.129	0.135	0.122	0.124	0.126	0.125	0.128	0.116	0.117	0.128	0.131	0.127	0.118	0.124	0.123	0.122	0.125	0.121	0.135	0.131	0.135	0.113	0.113	0.114	0.12	0.121	0.122	0.113	0.114	0.112	0.114	0.115	0.115	0.125	0.122	0.122	0.123	0.122	0.121	0.122	0.122	0.122	0.121	0.119	0.122	0.121	0.113	0.123	0.127	0.132	0.129	0.111	0.112	0.11	0.124	0.144	0.128	0.435	0.436	0.431	0.11	0.112	0.113	0.123	0.124	0.123	0.125	0.125	0.126	0.115	0.114	0.111	0.114	0.119	0.116	0.119	0.121	0.119
1.5	0.104	0.106	0.105	0.44	0.438	0.429	0.136	0.133	0.125	0.122	0.123	0.127	0.129	0.126	0.126	0.12	0.119	0.124	0.12	0.127	0.122	0.119	0.118	0.122	0.123	0.124	0.126	0.125	0.124	0.124	0.125	0.126	0.137	0.125	0.127	0.125	0.122	0.125	0.128	0.122	0.123	0.12	0.128	0.124	0.124	0.122	0.131	0.121	0.135	0.13	0.123	0.128	0.122	0.122	0.123	0.124	0.12	0.124	0.124	0.128	0.125	0.122	0.121	0.11	0.111	0.111	0.123	0.128	0.128	0.111	0.111	0.132	0.137	0.125	0.126	0.128	0.127	0.13	0.117	0.12	0.131	0.132	0.129	0.12	0.125	0.125	0.123	0.126	0.122	0.138	0.133	0.138	0.114	0.114	0.114	0.122	0.121	0.124	0.114	0.115	0.113	0.115	0.115	0.115	0.128	0.123	0.124	0.125	0.124	0.123	0.124	0.124	0.124	0.124	0.122	0.125	0.123	0.114	0.126	0.13	0.135	0.131	0.111	0.112	0.11	0.127	0.146	0.13	0.44	0.442	0.436	0.11	0.112	0.113	0.126	0.128	0.127	0.126	0.126	0.128	0.115	0.115	0.111	0.115	0.114	0.117	0.121	0.122	0.121
1.75	0.104	0.106	0.105	0.445	0.442	0.434	0.139	0.136	0.128	0.126	0.126	0.13	0.133	0.132	0.13	0.121	0.12	0.125	0.121	0.131	0.123	0.12	0.119	0.126	0.126	0.127	0.128	0.127	0.127	0.126	0.128	0.129	0.139	0.128	0.13	0.128	0.123	0.127	0.125	0.126	0.126	0.123	0.132	0.127	0.127	0.126	0.134	0.123	0.138	0.133	0.125	0.13	0.124	0.125	0.126	0.127	0.123	0.126	0.127	0.131	0.13	0.123	0.123	0.11	0.111	0.112	0.125	0.132	0.132	0.111	0.111	0.135	0.141	0.129	0.128	0.131	0.129	0.132	0.119	0.122	0.13	0.135	0.132	0.122	0.13	0.128	0.126	0.128	0.125	0.141	0.137	0.141	0.115	0.115	0.115	0.123	0.123	0.125	0.115	0.116	0.114	0.116	0.116	0.116	0.13	0.124	0.127	0.129	0.127	0.124	0.127	0.127	0.127	0.128	0.125	0.129	0.126	0.116	0.128	0.132	0.137	0.134	0.111	0.112	0.11	0.13	0.149	0.133	0.446	0.447	0.442	0.11	0.112	0.113	0.127	0.131	0.13	0.128	0.128	0.13	0.115	0.115	0.111	0.115	0.115	0.117	0.122	0.124	0.123
2	0.104	0.106	0.105	0.446	0.443	0.436	0.143	0.139	0.132	0.129	0.13	0.134	0.137	0.138	0.135	0.123	0.122	0.126	0.123	0.134	0.124	0.121	0.121	0.13	0.127	0.132	0.132	0.13	0.13	0.13	0.131	0.132	0.143	0.131	0.133	0.133	0.124	0.131	0.126	0.129	0.129	0.127	0.135	0.131	0.13	0.127	0.136	0.125	0.142	0.137	0.13	0.134	0.128	0.128	0.13	0.13	0.127	0.129	0.13	0.134	0.135	0.125	0.124	0.111	0.111	0.112	0.127	0.136	0.137	0.112	0.111	0.14	0.146	0.133	0.132	0.134	0.133	0.136	0.122	0.126	0.134	0.138	0.136	0.123	0.135	0.133	0.128	0.131	0.127	0.145	0.142	0.146	0.115	0.116	0.116	0.124	0.125	0.126	0.117	0.116	0.114	0.117	0.117	0.116	0.133	0.126	0.131	0.132	0.13	0.125	0.131	0.13	0.13	0.132	0.128	0.133	0.13	0.119	0.133	0.136	0.141	0.138	0.111	0.113	0.11	0.134	0.153	0.137	0.452	0.452	0.447	0.11	0.112	0.113	0.131	0.134	0.133	0.131	0.131	0.132	0.115	0.115	0.111	0.116	0.115	0.118	0.125	0.126	0.125
2.25	0.105	0.106	0.105	0.449	0.446	0.439	0.146	0.143	0.136	0.134	0.135	0.138	0.142	0.145	0.143	0.125	0.125	0.129	0.126	0.137	0.126	0.123	0.122	0.131	0.128	0.135	0.138	0.134	0.134	0.133	0.135	0.136	0.147	0.135	0.137	0.138	0.126	0.134	0.128	0.132	0.133	0.13	0.138	0.134	0.134	0.128	0.138	0.13	0.147	0.141	0.134	0.137	0.131	0.131	0.135	0.135	0.131	0.133	0.134	0.138	0.14	0.127	0.126	0.111	0.112	0.112	0.129	0.142	0.143	0.112	0.112	0.145	0.151	0.138	0.135	0.139	0.137	0.139	0.126	0.129	0.14	0.142	0.14	0.124	0.14	0.138	0.132	0.134	0.13	0.152	0.147	0.152	0.117	0.118	0.118	0.126	0.126	0.128	0.118	0.118	0.115	0.118	0.118	0.117	0.138	0.128	0.135	0.136	0.134	0.127	0.136	0.134	0.134	0.138	0.133	0.139	0.134	0.122	0.137	0.14	0.145	0.142	0.112	0.113	0.111	0.139	0.157	0.142	0.457	0.458	0.452	0.11	0.112	0.113	0.134	0.139	0.138	0.134	0.134	0.136	0.116	0.116	0.111	0.117	0.116	0.118	0.128	0.129	0.128
2.5	0.104	0.106	0.105	0.452	0.448	0.441	0.148	0.144	0.137	0.139	0.14	0.144	0.146	0.151	0.15	0.127	0.127	0.131	0.127	0.139	0.128	0.125	0.124	0.131	0.129	0.137	0.141	0.137	0.137	0.136	0.136	0.137	0.149	0.14	0.141	0.142	0.128	0.136	0.13	0.133	0.134	0.131	0.14	0.136	0.135	0.128	0.139	0.132	0.151	0.145	0.139	0.139	0.133	0.133	0.139	0.14	0.136	0.139	0.139	0.143	0.145	0.129	0.128	0.112	0.112	0.112	0.131	0.148	0.149	0.112	0.112	0.152	0.158	0.144	0.139	0.142	0.141	0.142	0.129	0.132	0.142	0.144	0.142	0.126	0.144	0.143	0.135	0.138	0.134	0.159	0.154	0.159	0.119	0.12	0.12	0.128	0.128	0.13	0.119	0.12	0.117	0.119	0.12	0.118	0.143	0.13	0.139	0.139	0.137	0.129	0.14	0.139	0.139	0.144	0.138	0.146	0.139	0.126	0.141	0.142	0.147	0.143	0.111	0.113	0.112	0.143	0.162	0.147	0.462	0.462	0.457	0.11	0.112	0.113	0.137	0.143	0.143	0.138	0.137	0.139	0.116	0.116	0.111	0.117	0.117	0.119	0.131	0.131	0.131
2.75	0.104	0.106	0.105	0.453	0.45	0.443	0.149	0.145	0.138	0.146	0.147	0.152	0.152	0.159	0.159	0.13	0.13	0.134	0.129	0.142	0.13	0.127	0.126	0.132	0.131	0.139	0.145	0.139	0.139	0.139	0.138	0.139	0.149	0.143	0.145	0.145	0.131	0.139	0.132	0.136	0.135	0.132	0.141	0.137	0.136	0.129	0.14	0.135	0.156	0.15	0.143	0.14	0.134	0.133	0.145	0.145	0.141	0.143	0.143	0.148	0.151	0.133	0.13	0.112	0.112	0.113	0.134	0.155	0.155	0.113	0.112	0.161	0.167	0.152	0.145	0.148	0.147	0.143	0.13	0.133	0.141	0.145	0.143	0.128	0.149	0.146	0.139	0.142	0.138	0.167	0.162	0.167	0.122	0.123	0.122	0.13	0.13	0.133	0.121	0.122	0.119	0.121	0.122	0.121	0.147	0.131	0.142	0.142	0.141	0.132	0.143	0.143	0.143	0.153	0.145	0.154	0.144	0.13	0.147	0.143	0.149	0.145	0.113	0.114	0.113	0.147	0.166	0.15	0.465	0.466	0.461	0.11	0.112	0.114	0.142	0.149	0.147	0.141	0.141	0.142	0.116	0.117	0.112	0.118	0.117	0.121	0.134	0.135	0.134
3	0.104	0.106	0.105	0.455	0.45	0.444	0.15	0.145	0.139	0.156	0.157	0.161	0.16	0.169	0.169	0.131	0.132	0.136	0.132	0.145	0.132	0.129	0.128	0.132	0.133	0.141	0.148	0.142	0.142	0.142	0.139	0.14	0.149	0.147	0.148	0.149	0.132	0.14	0.133	0.137	0.137	0.135	0.141	0.137	0.137	0.13	0.142	0.137	0.16	0.154	0.147	0.141	0.134	0.135	0.154	0.154	0.15	0.148	0.148	0.152	0.159	0.135	0.133	0.112	0.113	0.113	0.136	0.163	0.165	0.113	0.114	0.171	0.177	0.161	0.151	0.154	0.153	0.144	0.13	0.134	0.141	0.145	0.144	0.132	0.152	0.15	0.144	0.148	0.145	0.177	0.172	0.177	0.125	0.128	0.128	0.132	0.131	0.134	0.124	0.125	0.122	0.126	0.125	0.124	0.15	0.132	0.145	0.145	0.144	0.133	0.147	0.147	0.147	0.163	0.154	0.164	0.152	0.134	0.154	0.144	0.15	0.146	0.113	0.114	0.114	0.152	0.171	0.155	0.468	0.469	0.464	0.111	0.113	0.114	0.144	0.153	0.151	0.143	0.142	0.144	0.116	0.117	0.112	0.119	0.118	0.121	0.135	0.136	0.135
3.25	0.104	0.106	0.105	0.456	0.452	0.446	0.15	0.146	0.139	0.168	0.169	0.172	0.168	0.179	0.18	0.133	0.133	0.137	0.134	0.149	0.135	0.131	0.13	0.134	0.134	0.143	0.15	0.144	0.144	0.144	0.14	0.141	0.152	0.15	0.151	0.152	0.132	0.141	0.133	0.139	0.14	0.136	0.141	0.138	0.137	0.131	0.143	0.139	0.166	0.16	0.153	0.141	0.135	0.135	0.166	0.166	0.162	0.156	0.156	0.161	0.17	0.137	0.135	0.113	0.114	0.114	0.14	0.174	0.176	0.114	0.114	0.183	0.19	0.177	0.151	0.154	0.153	0.144	0.131	0.134	0.143	0.145	0.144	0.132	0.155	0.153	0.151	0.155	0.152	0.192	0.186	0.191	0.131	0.131	0.135	0.132	0.132	0.134	0.128	0.129	0.125	0.129	0.126	0.127	0.153	0.134	0.148	0.147	0.146	0.133	0.149	0.149	0.149	0.175	0.163	0.177	0.162	0.141	0.164	0.146	0.151	0.148	0.114	0.116	0.115	0.157	0.175	0.159	0.471	0.472	0.466	0.111	0.113	0.115	0.146	0.155	0.154	0.145	0.146	0.146	0.117	0.118	0.112	0.119	0.119	0.121	0.137	0.138	0.137
3.5	0.105	0.106	0.105	0.458	0.454	0.447	0.151	0.146	0.14	0.182	0.183	0.186	0.176	0.191	0.193	0.134	0.135	0.139	0.136	0.152	0.137	0.133	0.133	0.135	0.135	0.143	0.15	0.147	0.147	0.147	0.141	0.143	0.155	0.152	0.153	0.154	0.133	0.139	0.133	0.142	0.142	0.139	0.141	0.138	0.137	0.132	0.143	0.139	0.174	0.167	0.16	0.142	0.135	0.135	0.179	0.179	0.174	0.166	0.168	0.172	0.181	0.14	0.138	0.113	0.114	0.114	0.144	0.187	0.189	0.114	0.114	0.2	0.206	0.193	0.151	0.155	0.154	0.145	0.132	0.135	0.142	0.146	0.145	0.133	0.155	0.154	0.159	0.163	0.16	0.21	0.203	0.21	0.136	0.138	0.14	0.133	0.132	0.135	0.13	0.132	0.127	0.133	0.133	0.131	0.155	0.134	0.15	0.148	0.148	0.134	0.15	0.151	0.151	0.19	0.175	0.192	0.174	0.149	0.175	0.147	0.153	0.149	0.115	0.116	0.115	0.161	0.178	0.163	0.474	0.475	0.469	0.111	0.113	0.115	0.14	0.153	0.158	0.146	0.146	0.148	0.117	0.118	0.112	0.12	0.119	0.122	0.139	0.138	0.138
3.75	0.104	0.106	0.105	0.459	0.455	0.449	0.151	0.147	0.141	0.2	0.201	0.204	0.189	0.209	0.21	0.136	0.135	0.14	0.138	0.155	0.138	0.136	0.135	0.137	0.136	0.143	0.151	0.149	0.149	0.149	0.142	0.144	0.156	0.155	0.157	0.157	0.133	0.14	0.134	0.144	0.144	0.141	0.142	0.139	0.138	0.133	0.145	0.141	0.183	0.176	0.169	0.142	0.136	0.136	0.195	0.194	0.189	0.18	0.181	0.185	0.198	0.145	0.155	0.114	0.114	0.115	0.148	0.203	0.206	0.115	0.114	0.22	0.227	0.214	0.152	0.156	0.155	0.145	0.132	0.135	0.144	0.146	0.145	0.133	0.155	0.154	0.169	0.186	0.169	0.235	0.226	0.232	0.144	0.145	0.148	0.134	0.133	0.135	0.133	0.134	0.13	0.138	0.14	0.136	0.156	0.135	0.152	0.15	0.149	0.135	0.152	0.153	0.153	0.208	0.191	0.213	0.188	0.157	0.19	0.148	0.154	0.151	0.114	0.116	0.114	0.163	0.181	0.166	0.476	0.477	0.47	0.112	0.114	0.115	0.143	0.156	0.162	0.148	0.147	0.149	0.118	0.119	0.113	0.12	0.119	0.122	0.138	0.139	0.138
4	0.104	0.106	0.105	0.46	0.456	0.449	0.151	0.147	0.141	0.223	0.224	0.227	0.203	0.226	0.23	0.137	0.137	0.141	0.139	0.155	0.14	0.139	0.138	0.139	0.137	0.143	0.15	0.152	0.151	0.151	0.143	0.145	0.155	0.157	0.159	0.159	0.135	0.14	0.135	0.146	0.146	0.143	0.142	0.138	0.138	0.135	0.146	0.143	0.195	0.188	0.18	0.142	0.135	0.136	0.212	0.211	0.207	0.194	0.196	0.199	0.217	0.166	0.162	0.116	0.115	0.116	0.155	0.223	0.226	0.115	0.116	0.243	0.252	0.24	0.152	0.156	0.155	0.145	0.132	0.135	0.144	0.146	0.146	0.133	0.156	0.155	0.181	0.203	0.182	0.262	0.253	0.26	0.152	0.158	0.16	0.135	0.134	0.136	0.137	0.138	0.132	0.144	0.147	0.141	0.157	0.135	0.153	0.15	0.151	0.135	0.153	0.155	0.154	0.232	0.209	0.237	0.206	0.169	0.207	0.149	0.155	0.15	0.115	0.117	0.115	0.166	0.184	0.168	0.478	0.478	0.473	0.112	0.115	0.116	0.141	0.153	0.162	0.149	0.15	0.151	0.118	0.12	0.114	0.12	0.119	0.122	0.139	0.14	0.139
4.25	0.104	0.106	0.105	0.462	0.457	0.45	0.152	0.147	0.141	0.252	0.253	0.255	0.221	0.25	0.255	0.138	0.139	0.146	0.14	0.157	0.14	0.141	0.141	0.142	0.137	0.143	0.15	0.153	0.154	0.153	0.144	0.145	0.155	0.159	0.161	0.161	0.135	0.14	0.135	0.148	0.148	0.145	0.143	0.138	0.138	0.136	0.147	0.144	0.208	0.2	0.193	0.142	0.136	0.136	0.234	0.234	0.229	0.211	0.213	0.216	0.238	0.178	0.171	0.116	0.116	0.119	0.163	0.245	0.248	0.117	0.116	0.27	0.285	0.275	0.153	0.156	0.155	0.145	0.131	0.135	0.143	0.146	0.146	0.133	0.156	0.156	0.197	0.224	0.196	0.296	0.289	0.294	0.163	0.169	0.172	0.135	0.136	0.136	0.141	0.145	0.137	0.155	0.152	0.156	0.159	0.135	0.155	0.152	0.153	0.136	0.155	0.156	0.155	0.259	0.231	0.268	0.228	0.183	0.228	0.15	0.156	0.152	0.116	0.118	0.116	0.168	0.185	0.17	0.48	0.48	0.475	0.113	0.115	0.116	0.139	0.149	0.161	0.15	0.15	0.152	0.119	0.121	0.114	0.12	0.119	0.122	0.14	0.141	0.14
4.5	0.104	0.106	0.105	0.462	0.457	0.451	0.152	0.147	0.141	0.288	0.288	0.29	0.242	0.28	0.284	0.14	0.14	0.148	0.14	0.16	0.141	0.143	0.145	0.146	0.138	0.144	0.151	0.155	0.155	0.155	0.145	0.146	0.155	0.162	0.164	0.163	0.135	0.141	0.137	0.151	0.15	0.148	0.142	0.138	0.138	0.138	0.148	0.146	0.225	0.215	0.207	0.142	0.136	0.136	0.263	0.262	0.256	0.235	0.234	0.236	0.263	0.187	0.18	0.117	0.118	0.118	0.197	0.27	0.274	0.118	0.118	0.307	0.324	0.318	0.153	0.156	0.155	0.145	0.131	0.135	0.143	0.145	0.146	0.133	0.156	0.157	0.223	0.246	0.214	0.342	0.333	0.35	0.179	0.184	0.193	0.135	0.135	0.137	0.15	0.151	0.145	0.167	0.169	0.164	0.161	0.135	0.156	0.153	0.155	0.137	0.155	0.158	0.157	0.296	0.262	0.306	0.253	0.214	0.253	0.151	0.157	0.152	0.117	0.119	0.117	0.17	0.187	0.171	0.481	0.481	0.476	0.113	0.116	0.117	0.139	0.148	0.161	0.151	0.151	0.153	0.12	0.122	0.115	0.12	0.12	0.122	0.141	0.142	0.141
4.75	0.104	0.106	0.105	0.464	0.459	0.453	0.152	0.147	0.142	0.335	0.334	0.334	0.271	0.312	0.321	0.141	0.141	0.15	0.141	0.162	0.141	0.146	0.147	0.149	0.138	0.144	0.15	0.157	0.157	0.157	0.145	0.147	0.156	0.164	0.165	0.165	0.135	0.141	0.136	0.153	0.153	0.15	0.142	0.139	0.137	0.138	0.15	0.147	0.243	0.234	0.226	0.142	0.136	0.136	0.297	0.295	0.286	0.26	0.259	0.261	0.289	0.199	0.19	0.119	0.119	0.12	0.211	0.297	0.302	0.119	0.119	0.347	0.368	0.369	0.152	0.156	0.154	0.144	0.131	0.135	0.145	0.145	0.146	0.133	0.151	0.158	0.253	0.278	0.235	0.396	0.391	0.408	0.197	0.211	0.212	0.135	0.136	0.137	0.157	0.16	0.153	0.179	0.178	0.174	0.162	0.136	0.157	0.155	0.157	0.137	0.156	0.159	0.158	0.34	0.311	0.355	0.283	0.238	0.285	0.151	0.158	0.153	0.118	0.121	0.118	0.171	0.189	0.172	0.483	0.483	0.478	0.114	0.116	0.117	0.136	0.143	0.156	0.152	0.152	0.154	0.12	0.122	0.115	0.121	0.12	0.122	0.141	0.142	0.143
5	0.104	0.106	0.105	0.465	0.458	0.452	0.152	0.147	0.141	0.394	0.389	0.387	0.307	0.353	0.361	0.142	0.142	0.15	0.142	0.165	0.141	0.149	0.15	0.153	0.138	0.144	0.15	0.16	0.159	0.16	0.146	0.148	0.158	0.167	0.167	0.168	0.135	0.141	0.134	0.155	0.156	0.152	0.142	0.138	0.138	0.139	0.151	0.149	0.267	0.255	0.247	0.142	0.136	0.136	0.339	0.335	0.327	0.29	0.286	0.29	0.318	0.208	0.21	0.121	0.121	0.123	0.227	0.326	0.332	0.122	0.121	0.396	0.426	0.434	0.152	0.156	0.155	0.144	0.132	0.135	0.143	0.145	0.146	0.133	0.152	0.159	0.286	0.316	0.264	0.48	0.462	0.483	0.219	0.24	0.252	0.135	0.135	0.137	0.167	0.168	0.166	0.195	0.197	0.192	0.162	0.14	0.158	0.157	0.159	0.137	0.157	0.16	0.158	0.394	0.369	0.416	0.32	0.27	0.323	0.152	0.158	0.154	0.122	0.124	0.121	0.171	0.189	0.173	0.483	0.482	0.478	0.115	0.118	0.117	0.137	0.147	0.158	0.152	0.152	0.154	0.12	0.122	0.116	0.121	0.12	0.122	0.142	0.143	0.142
5.25	0.104	0.106	0.104	0.465	0.458	0.453	0.152	0.147	0.142	0.459	0.456	0.45	0.343	0.397	0.41	0.146	0.144	0.151	0.142	0.167	0.142	0.158	0.152	0.158	0.139	0.143	0.151	0.162	0.161	0.162	0.146	0.148	0.159	0.169	0.169	0.171	0.136	0.142	0.135	0.158	0.158	0.155	0.142	0.138	0.137	0.14	0.152	0.151	0.292	0.281	0.27	0.142	0.135	0.135	0.386	0.38	0.373	0.325	0.321	0.323	0.348	0.221	0.225	0.124	0.124	0.124	0.244	0.358	0.365	0.124	0.124	0.451	0.492	0.506	0.152	0.156	0.155	0.144	0.132	0.135	0.144	0.145	0.146	0.133	0.153	0.158	0.325	0.346	0.304	0.571	0.55	0.571	0.251	0.273	0.292	0.135	0.136	0.137	0.179	0.185	0.172	0.222	0.224	0.215	0.164	0.14	0.159	0.158	0.161	0.136	0.159	0.162	0.159	0.459	0.433	0.486	0.361	0.308	0.368	0.153	0.16	0.155	0.127	0.127	0.124	0.172	0.19	0.174	0.483	0.482	0.479	0.115	0.119	0.117	0.139	0.149	0.165	0.153	0.153	0.156	0.121	0.123	0.116	0.121	0.12	0.122	0.142	0.144	0.143
5.5	0.104	0.106	0.105	0.466	0.457	0.452	0.151	0.147	0.141	0.538	0.536	0.523	0.379	0.448	0.463	0.148	0.153	0.153	0.142	0.17	0.142	0.164	0.155	0.165	0.139	0.144	0.152	0.164	0.164	0.164	0.147	0.149	0.159	0.172	0.173	0.175	0.136	0.144	0.136	0.16	0.161	0.157	0.142	0.138	0.137	0.142	0.154	0.154	0.325	0.312	0.3	0.142	0.135	0.135	0.439	0.434	0.424	0.362	0.36	0.361	0.379	0.234	0.238	0.128	0.13	0.13	0.264	0.393	0.4	0.128	0.128	0.527	0.571	0.592	0.152	0.155	0.154	0.144	0.132	0.135	0.143	0.145	0.146	0.133	0.156	0.16	0.368	0.392	0.34	0.679	0.665	0.677	0.301	0.312	0.345	0.135	0.136	0.138	0.195	0.198	0.189	0.247	0.247	0.246	0.165	0.139	0.161	0.16	0.165	0.137	0.16	0.163	0.161	0.537	0.51	0.571	0.408	0.356	0.421	0.154	0.161	0.156	0.132	0.132	0.131	0.173	0.19	0.174	0.482	0.481	0.478	0.116	0.12	0.118	0.144	0.158	0.179	0.153	0.154	0.155	0.121	0.123	0.118	0.121	0.12	0.123	0.143	0.144	0.143
5.75	0.104	0.106	0.104	0.467	0.459	0.453	0.151	0.147	0.142	0.631	0.628	0.608	0.411	0.509	0.527	0.148	0.154	0.153	0.142	0.172	0.143	0.168	0.159	0.171	0.139	0.143	0.151	0.166	0.166	0.166	0.147	0.149	0.158	0.173	0.174	0.177	0.135	0.143	0.135	0.163	0.164	0.16	0.141	0.137	0.137	0.143	0.155	0.156	0.365	0.35	0.337	0.142	0.135	0.135	0.498	0.495	0.481	0.405	0.408	0.408	0.41	0.249	0.255	0.132	0.148	0.134	0.287	0.427	0.438	0.13	0.131	0.598	0.655	0.682	0.151	0.155	0.153	0.144	0.131	0.135	0.142	0.144	0.146	0.134	0.156	0.161	0.423	0.444	0.398	0.789	0.775	0.789	0.354	0.385	0.411	0.135	0.135	0.138	0.211	0.212	0.203	0.294	0.289	0.294	0.165	0.139	0.161	0.162	0.166	0.137	0.159	0.164	0.159	0.617	0.602	0.655	0.46	0.432	0.487	0.155	0.161	0.157	0.135	0.14	0.138	0.173	0.191	0.175	0.485	0.484	0.48	0.117	0.121	0.118	0.143	0.155	0.177	0.154	0.155	0.157	0.121	0.124	0.118	0.121	0.12	0.123	0.143	0.146	0.144
6	0.104	0.106	0.105	0.468	0.46	0.455	0.151	0.146	0.141	0.735	0.73	0.705	0.466	0.569	0.598	0.15	0.155	0.154	0.142	0.175	0.143	0.172	0.161	0.181	0.14	0.143	0.151	0.169	0.168	0.169	0.147	0.149	0.158	0.176	0.176	0.179	0.135	0.143	0.135	0.166	0.168	0.163	0.141	0.137	0.137	0.144	0.157	0.158	0.411	0.395	0.379	0.142	0.135	0.135	0.56	0.557	0.541	0.477	0.458	0.456	0.445	0.266	0.283	0.139	0.163	0.139	0.315	0.466	0.477	0.134	0.137	0.675	0.74	0.779	0.151	0.154	0.153	0.144	0.13	0.134	0.142	0.143	0.146	0.133	0.156	0.163	0.486	0.492	0.455	0.901	0.885	0.9	0.417	0.468	0.501	0.135	0.135	0.138	0.231	0.245	0.224	0.342	0.34	0.345	0.166	0.138	0.16	0.165	0.169	0.138	0.16	0.163	0.161	0.707	0.687	0.743	0.536	0.514	0.558	0.155	0.163	0.158	0.138	0.144	0.143	0.174	0.191	0.174	0.486	0.485	0.481	0.117	0.121	0.118	0.142	0.156	0.177	0.154	0.155	0.157	0.121	0.123	0.117	0.121	0.12	0.122	0.144	0.146	0.145
6.25	0.104	0.106	0.104	0.468	0.461	0.456	0.151	0.146	0.141	0.847	0.837	0.812	0.528	0.597	0.662	0.15	0.156	0.156	0.142	0.174	0.143	0.172	0.17	0.187	0.14	0.144	0.152	0.171	0.17	0.171	0.147	0.15	0.158	0.178	0.179	0.182	0.135	0.144	0.135	0.17	0.171	0.167	0.141	0.137	0.137	0.146	0.159	0.161	0.466	0.448	0.431	0.141	0.135	0.135	0.623	0.62	0.608	0.538	0.514	0.512	0.468	0.283	0.299	0.146	0.167	0.147	0.341	0.506	0.51	0.14	0.146	0.756	0.832	0.881	0.151	0.154	0.152	0.143	0.13	0.134	0.143	0.143	0.146	0.133	0.158	0.165	0.548	0.559	0.517	1.013	0.994	1.009	0.501	0.58	0.603	0.136	0.135	0.139	0.261	0.269	0.254	0.4	0.412	0.387	0.167	0.138	0.159	0.168	0.172	0.139	0.16	0.163	0.162	0.793	0.773	0.832	0.644	0.604	0.638	0.157	0.165	0.159	0.15	0.156	0.159	0.173	0.191	0.174	0.486	0.485	0.481	0.117	0.122	0.118	0.146	0.16	0.186	0.154	0.156	0.158	0.12	0.124	0.118	0.121	0.12	0.122	0.144	0.145	0.146
6.5	0.104	0.106	0.104	0.469	0.461	0.457	0.15	0.146	0.141	0.948	0.937	0.922	0.582	0.602	0.613	0.151	0.157	0.157	0.143	0.176	0.143	0.175	0.185	0.193	0.14	0.144	0.152	0.173	0.173	0.173	0.148	0.15	0.159	0.18	0.18	0.183	0.135	0.144	0.135	0.173	0.174	0.17	0.141	0.137	0.136	0.146	0.16	0.162	0.529	0.509	0.49	0.141	0.134	0.134	0.689	0.681	0.671	0.598	0.577	0.56	0.485	0.3	0.318	0.161	0.176	0.157	0.368	0.55	0.467	0.147	0.153	0.833	0.922	0.984	0.15	0.153	0.152	0.143	0.13	0.134	0.142	0.143	0.145	0.132	0.158	0.165	0.589	0.573	0.613	1.116	1.097	1.113	0.595	0.67	0.717	0.136	0.135	0.139	0.286	0.301	0.278	0.473	0.496	0.472	0.167	0.138	0.16	0.172	0.175	0.139	0.161	0.163	0.161	0.879	0.856	0.919	0.723	0.684	0.718	0.158	0.166	0.161	0.159	0.172	0.171	0.173	0.191	0.174	0.487	0.486	0.482	0.117	0.122	0.119	0.144	0.158	0.185	0.155	0.156	0.158	0.12	0.124	0.118	0.121	0.12	0.122	0.145	0.146	0.146
6.75	0.104	0.106	0.104	0.469	0.462	0.458	0.15	0.146	0.141	1.037	1.026	1.017	0.593	0.657	0.601	0.154	0.158	0.159	0.143	0.179	0.144	0.179	0.194	0.199	0.139	0.145	0.152	0.176	0.175	0.176	0.148	0.151	0.16	0.182	0.182	0.185	0.135	0.143	0.134	0.177	0.178	0.174	0.141	0.137	0.136	0.146	0.161	0.163	0.601	0.579	0.558	0.141	0.134	0.134	0.755	0.746	0.732	0.657	0.63	0.616	0.515	0.32	0.338	0.176	0.174	0.174	0.398	0.609	0.492	0.155	0.168	0.922	1.026	1.089	0.15	0.153	0.152	0.143	0.13	0.133	0.141	0.142	0.145	0.132	0.159	0.167	0.591	0.639	0.676	1.216	1.197	1.212	0.749	0.748	0.816	0.135	0.134	0.138	0.311	0.325	0.314	0.557	0.588	0.562	0.167	0.138	0.161	0.175	0.179	0.142	0.162	0.164	0.161	0.966	0.934	0.998	0.789	0.751	0.797	0.161	0.168	0.163	0.168	0.178	0.186	0.173	0.191	0.175	0.489	0.488	0.483	0.118	0.122	0.119	0.143	0.159	0.186	0.155	0.157	0.159	0.121	0.124	0.117	0.121	0.12	0.122	0.145	0.148	0.146
7	0.104	0.106	0.104	0.47	0.453	0.459	0.15	0.145	0.141	1.125	1.115	1.099	0.6	0.702	0.651	0.156	0.159	0.16	0.143	0.181	0.144	0.181	0.194	0.189	0.14	0.144	0.153	0.178	0.178	0.179	0.149	0.152	0.161	0.184	0.184	0.187	0.134	0.144	0.135	0.182	0.182	0.177	0.14	0.136	0.136	0.146	0.162	0.163	0.678	0.655	0.633	0.141	0.133	0.134	0.814	0.806	0.791	0.714	0.685	0.672	0.548	0.34	0.361	0.18	0.192	0.191	0.408	0.527	0.527	0.176	0.171	1.019	1.127	1.188	0.149	0.152	0.152	0.142	0.13	0.133	0.143	0.142	0.145	0.132	0.159	0.168	0.65	0.694	0.752	1.308	1.287	1.299	0.861	0.898	0.946	0.135	0.134	0.138	0.353	0.364	0.349	0.643	0.668	0.665	0.168	0.137	0.162	0.177	0.183	0.143	0.163	0.165	0.162	1.051	1.01	1.072	0.849	0.838	0.872	0.163	0.171	0.166	0.177	0.19	0.2	0.173	0.19	0.175	0.488	0.488	0.483	0.118	0.123	0.119	0.144	0.158	0.188	0.156	0.157	0.159	0.121	0.124	0.118	0.122	0.12	0.122	0.145	0.147	0.147
7.25	0.104	0.106	0.104	0.47	0.455	0.459	0.15	0.145	0.141	1.198	1.188	1.189	0.63	0.787	0.759	0.157	0.161	0.161	0.142	0.185	0.144	0.181	0.195	0.195	0.139	0.145	0.154	0.181	0.181	0.182	0.149	0.152	0.161	0.185	0.187	0.19	0.134	0.145	0.135	0.187	0.188	0.182	0.14	0.136	0.135	0.145	0.161	0.163	0.768	0.741	0.716	0.141	0.133	0.134	0.868	0.861	0.844	0.769	0.734	0.718	0.583	0.362	0.386	0.195	0.188	0.213	0.44	0.541	0.506	0.184	0.189	1.101	1.207	1.274	0.149	0.152	0.152	0.142	0.13	0.133	0.142	0.142	0.144	0.132	0.16	0.169	0.694	0.765	0.808	1.381	1.355	1.371	1	1.022	1.097	0.135	0.134	0.138	0.384	0.413	0.38	0.721	0.794	0.716	0.169	0.137	0.162	0.18	0.189	0.145	0.163	0.166	0.164	1.108	1.082	1.148	0.905	0.913	0.949	0.166	0.175	0.17	0.193	0.204	0.22	0.174	0.191	0.175	0.489	0.488	0.483	0.118	0.122	0.118	0.145	0.158	0.19	0.155	0.157	0.159	0.121	0.124	0.118	0.122	0.12	0.122	0.146	0.147	0.147
7.5	0.104	0.106	0.104	0.473	0.455	0.461	0.149	0.145	0.141	1.255	1.245	1.258	0.704	0.839	0.739	0.157	0.163	0.163	0.143	0.186	0.146	0.184	0.196	0.2	0.138	0.144	0.154	0.185	0.184	0.186	0.149	0.152	0.161	0.185	0.188	0.191	0.134	0.14	0.134	0.193	0.193	0.187	0.139	0.135	0.135	0.142	0.159	0.16	0.834	0.808	0.793	0.14	0.133	0.133	0.921	0.913	0.892	0.821	0.781	0.765	0.62	0.386	0.414	0.23	0.201	0.235	0.46	0.565	0.524	0.2	0.214	1.158	1.268	1.351	0.148	0.152	0.151	0.141	0.129	0.132	0.14	0.141	0.144	0.132	0.159	0.169	0.727	0.8	0.878	1.443	1.421	1.435	1.056	1.117	1.141	0.134	0.134	0.137	0.435	0.462	0.435	0.799	0.812	0.809	0.169	0.137	0.162	0.185	0.193	0.146	0.162	0.167	0.162	1.177	1.153	1.215	0.955	0.986	1.018	0.17	0.179	0.173	0.198	0.218	0.226	0.173	0.19	0.174	0.492	0.491	0.486	0.118	0.123	0.119	0.138	0.148	0.179	0.156	0.158	0.161	0.121	0.124	0.118	0.122	0.12	0.122	0.146	0.148	0.147
7.75	0.104	0.106	0.104	0.473	0.456	0.462	0.149	0.145	0.141	1.305	1.297	1.316	0.762	0.895	0.795	0.157	0.163	0.162	0.143	0.188	0.146	0.184	0.198	0.206	0.137	0.143	0.153	0.188	0.189	0.193	0.15	0.152	0.16	0.188	0.19	0.193	0.133	0.139	0.135	0.199	0.199	0.193	0.139	0.136	0.135	0.142	0.158	0.159	0.884	0.859	0.849	0.14	0.133	0.133	0.972	0.964	0.947	0.874	0.829	0.81	0.657	0.429	0.441	0.239	0.218	0.263	0.49	0.613	0.537	0.227	0.249	1.214	1.328	1.416	0.148	0.151	0.15	0.141	0.129	0.132	0.14	0.141	0.144	0.131	0.159	0.171	0.751	0.872	0.916	1.495	1.478	1.489	1.173	1.247	1.262	0.134	0.133	0.137	0.478	0.495	0.485	0.87	0.882	0.846	0.169	0.136	0.163	0.19	0.199	0.148	0.162	0.167	0.163	1.237	1.212	1.272	0.999	1.046	1.083	0.174	0.184	0.178	0.215	0.241	0.245	0.173	0.191	0.174	0.492	0.49	0.486	0.119	0.122	0.12	0.137	0.149	0.179	0.156	0.158	0.16	0.121	0.125	0.118	0.121	0.12	0.123	0.146	0.148	0.148
8	0.104	0.106	0.104	0.474	0.457	0.463	0.149	0.144	0.14	1.352	1.341	1.363	0.835	0.939	0.873	0.158	0.164	0.165	0.143	0.191	0.146	0.188	0.198	0.211	0.137	0.143	0.152	0.191	0.192	0.197	0.15	0.153	0.161	0.188	0.191	0.194	0.133	0.137	0.135	0.204	0.204	0.198	0.139	0.135	0.134	0.14	0.156	0.157	0.926	0.903	0.892	0.139	0.132	0.133	1.002	0.997	0.979	0.921	0.87	0.84	0.693	0.481	0.474	0.253	0.231	0.287	0.515	0.691	0.566	0.267	0.3	1.27	1.381	1.475	0.148	0.151	0.15	0.141	0.128	0.132	0.141	0.141	0.145	0.13	0.159	0.171	0.799	0.902	0.911	1.548	1.531	1.542	1.283	1.366	1.368	0.133	0.133	0.137	0.521	0.555	0.541	0.905	0.869	0.909	0.17	0.136	0.163	0.196	0.206	0.15	0.163	0.168	0.163	1.285	1.262	1.323	1.045	1.106	1.14	0.18	0.19	0.184	0.223	0.249	0.254	0.172	0.19	0.173	0.494	0.492	0.487	0.118	0.122	0.124	0.134	0.145	0.172	0.156	0.159	0.161	0.122	0.125	0.118	0.122	0.12	0.123	0.147	0.149	0.148
8.25	0.104	0.106	0.104	0.475	0.458	0.464	0.149	0.144	0.141	1.398	1.385	1.411	0.886	0.98	0.935	0.159	0.165	0.169	0.143	0.193	0.146	0.189	0.2	0.217	0.137	0.143	0.153	0.197	0.198	0.201	0.151	0.153	0.161	0.189	0.193	0.196	0.132	0.137	0.133	0.211	0.212	0.205	0.139	0.135	0.134	0.14	0.155	0.156	0.972	0.951	0.937	0.139	0.132	0.133	1.032	1.025	1.01	0.964	0.906	0.873	0.727	0.523	0.509	0.272	0.245	0.301	0.54	0.673	0.613	0.294	0.335	1.321	1.429	1.525	0.147	0.151	0.149	0.14	0.128	0.131	0.14	0.14	0.144	0.13	0.158	0.171	0.869	0.984	1.036	1.587	1.57	1.58	1.379	1.439	1.462	0.133	0.133	0.136	0.563	0.627	0.601	0.921	0.919	0.959	0.171	0.135	0.163	0.203	0.215	0.152	0.163	0.168	0.164	1.33	1.302	1.369	1.079	1.161	1.198	0.187	0.198	0.191	0.218	0.247	0.263	0.172	0.19	0.173	0.495	0.494	0.489	0.119	0.122	0.139	0.134	0.142	0.167	0.156	0.159	0.161	0.122	0.125	0.118	0.121	0.12	0.122	0.148	0.149	0.148
8.5	0.104	0.106	0.104	0.475	0.458	0.466	0.149	0.144	0.14	1.438	1.424	1.452	0.925	1.039	1	0.16	0.167	0.172	0.143	0.196	0.146	0.22	0.209	0.222	0.137	0.143	0.152	0.201	0.203	0.205	0.152	0.154	0.163	0.191	0.195	0.197	0.132	0.137	0.133	0.219	0.219	0.212	0.138	0.135	0.134	0.139	0.154	0.154	1.016	0.992	0.979	0.139	0.132	0.132	1.052	1.047	1.03	0.998	0.936	0.902	0.767	0.559	0.542	0.31	0.263	0.326	0.586	0.838	0.656	0.342	0.387	1.382	1.481	1.563	0.147	0.15	0.149	0.14	0.129	0.131	0.139	0.14	0.143	0.13	0.159	0.172	0.928	1.084	1.09	1.62	1.601	1.612	1.476	1.533	1.563	0.133	0.133	0.136	0.624	0.684	0.653	0.951	0.957	0.899	0.171	0.135	0.164	0.21	0.225	0.155	0.163	0.168	0.164	1.368	1.341	1.409	1.108	1.206	1.244	0.197	0.207	0.2	0.216	0.247	0.269	0.172	0.189	0.174	0.496	0.494	0.489	0.119	0.122	0.138	0.133	0.139	0.162	0.157	0.159	0.161	0.122	0.125	0.118	0.122	0.12	0.122	0.147	0.149	0.148
8.75	0.104	0.106	0.104	0.476	0.458	0.466	0.149	0.143	0.14	1.471	1.46	1.494	0.961	1.081	1.053	0.163	0.168	0.177	0.143	0.199	0.146	0.226	0.21	0.229	0.137	0.144	0.152	0.205	0.207	0.21	0.152	0.155	0.165	0.193	0.197	0.199	0.132	0.138	0.132	0.227	0.227	0.219	0.138	0.134	0.133	0.14	0.154	0.155	1.054	1.032	1.02	0.139	0.132	0.132	1.064	1.06	1.046	1.022	0.956	0.92	0.807	0.595	0.584	0.363	0.338	0.385	0.622	0.698	0.66	0.405	0.452	1.437	1.531	1.595	0.146	0.15	0.149	0.14	0.129	0.131	0.139	0.139	0.142	0.129	0.159	0.173	1.077	1.124	1.134	1.643	1.624	1.634	1.54	1.6	1.629	0.132	0.132	0.136	0.662	0.721	0.696	0.979	0.919	0.929	0.171	0.134	0.164	0.221	0.235	0.159	0.163	0.168	0.165	1.403	1.372	1.439	1.139	1.242	1.282	0.207	0.219	0.211	0.236	0.262	0.299	0.172	0.189	0.173	0.496	0.493	0.488	0.118	0.122	0.139	0.134	0.143	0.17	0.157	0.159	0.161	0.121	0.126	0.118	0.121	0.12	0.122	0.148	0.149	0.148
9	0.104	0.106	0.104	0.479	0.46	0.469	0.148	0.143	0.14	1.5	1.493	1.532	1.002	1.13	1.101	0.164	0.17	0.185	0.143	0.201	0.146	0.227	0.23	0.234	0.137	0.143	0.152	0.21	0.211	0.216	0.153	0.156	0.165	0.193	0.198	0.199	0.132	0.137	0.132	0.235	0.237	0.227	0.138	0.134	0.133	0.139	0.153	0.153	1.092	1.067	1.059	0.139	0.132	0.132	1.079	1.075	1.059	1.051	0.981	0.943	0.847	0.629	0.628	0.402	0.376	0.439	0.681	0.734	0.769	0.453	0.515	1.472	1.561	1.626	0.146	0.15	0.149	0.14	0.129	0.131	0.141	0.139	0.143	0.129	0.159	0.173	1.114	1.158	1.173	1.664	1.648	1.657	1.592	1.65	1.679	0.132	0.132	0.135	0.709	0.77	0.759	0.974	0.953	0.963	0.171	0.134	0.164	0.234	0.245	0.163	0.163	0.169	0.166	1.433	1.399	1.474	1.154	1.275	1.32	0.22	0.233	0.225	0.252	0.271	0.297	0.172	0.189	0.173	0.499	0.496	0.491	0.118	0.122	0.14	0.132	0.139	0.163	0.156	0.16	0.162	0.121	0.126	0.118	0.121	0.12	0.122	0.149	0.149	0.149
9.25	0.104	0.106	0.104	0.479	0.46	0.469	0.148	0.143	0.14	1.528	1.525	1.567	1.059	1.178	1.152	0.165	0.171	0.188	0.143	0.203	0.145	0.227	0.231	0.252	0.136	0.144	0.152	0.215	0.217	0.221	0.154	0.156	0.164	0.195	0.199	0.2	0.131	0.137	0.131	0.243	0.245	0.236	0.138	0.133	0.133	0.138	0.153	0.152	1.092	1.095	1.088	0.138	0.131	0.131	1.089	1.085	1.071	1.081	1.01	0.97	0.886	0.666	0.668	0.471	0.418	0.487	0.688	0.756	0.83	0.524	0.633	1.498	1.583	1.657	0.146	0.149	0.148	0.139	0.127	0.13	0.14	0.139	0.142	0.129	0.159	0.172	1.15	1.193	1.211	1.688	1.672	1.672	1.642	1.7	1.728	0.132	0.132	0.135	0.748	0.834	0.826	0.989	0.979	0.99	0.17	0.133	0.163	0.245	0.265	0.168	0.163	0.169	0.167	1.463	1.428	1.504	1.165	1.305	1.357	0.236	0.251	0.242	0.245	0.266	0.287	0.172	0.189	0.172	0.5	0.496	0.491	0.118	0.123	0.138	0.131	0.137	0.16	0.156	0.16	0.164	0.122	0.127	0.118	0.121	0.12	0.122	0.148	0.151	0.149
9.5	0.104	0.106	0.104	0.479	0.461	0.469	0.148	0.143	0.14	1.555	1.553	1.599	1.104	1.222	1.19	0.167	0.175	0.19	0.143	0.206	0.146	0.228	0.23	0.264	0.136	0.143	0.152	0.221	0.223	0.227	0.154	0.157	0.164	0.197	0.201	0.203	0.131	0.137	0.132	0.252	0.256	0.244	0.138	0.133	0.133	0.138	0.153	0.152	1.107	1.085	1.109	0.138	0.131	0.132	1.095	1.089	1.077	1.102	1.026	0.991	0.923	0.704	0.707	0.538	0.476	0.544	0.71	0.775	0.894	0.585	0.624	1.523	1.606	1.681	0.146	0.149	0.147	0.138	0.127	0.13	0.138	0.138	0.142	0.128	0.158	0.174	1.186	1.226	1.248	1.702	1.686	1.675	1.681	1.736	1.76	0.132	0.131	0.135	0.781	0.889	0.863	0.991	0.992	1.005	0.17	0.133	0.164	0.262	0.283	0.173	0.164	0.17	0.167	1.487	1.452	1.528	1.171	1.317	1.39	0.254	0.271	0.261	0.254	0.27	0.289	0.171	0.188	0.172	0.5	0.497	0.491	0.118	0.123	0.139	0.132	0.138	0.164	0.156	0.161	0.162	0.122	0.127	0.117	0.121	0.12	0.122	0.149	0.15	0.15
9.75	0.104	0.106	0.104	0.481	0.461	0.47	0.147	0.143	0.14	1.575	1.574	1.627	1.145	1.254	1.236	0.167	0.177	0.195	0.143	0.209	0.146	0.228	0.229	0.271	0.135	0.143	0.153	0.227	0.229	0.235	0.155	0.158	0.165	0.198	0.202	0.203	0.131	0.137	0.131	0.261	0.267	0.252	0.137	0.133	0.132	0.138	0.152	0.151	1.123	1.155	1.144	0.138	0.131	0.131	1.092	1.087	1.075	1.111	1.031	1	0.955	0.741	0.745	0.619	0.518	0.595	0.726	0.82	1.003	0.682	0.746	1.551	1.626	1.698	0.145	0.148	0.147	0.138	0.126	0.13	0.137	0.138	0.142	0.128	0.159	0.174	1.216	1.252	1.279	1.704	1.685	1.67	1.711	1.769	1.79	0.132	0.131	0.134	0.83	0.949	0.903	1.005	1.01	1.022	0.171	0.132	0.164	0.277	0.29	0.18	0.164	0.17	0.168	1.505	1.464	1.55	1.183	1.313	1.414	0.276	0.294	0.284	0.255	0.265	0.271	0.17	0.188	0.171	0.502	0.497	0.492	0.118	0.122	0.139	0.131	0.137	0.161	0.156	0.161	0.162	0.122	0.127	0.118	0.121	0.12	0.122	0.149	0.151	0.151
10	0.104	0.106	0.104	0.481	0.462	0.471	0.147	0.143	0.14	1.597	1.595	1.653	1.183	1.289	1.274	0.169	0.178	0.2	0.143	0.212	0.146	0.238	0.23	0.278	0.135	0.143	0.153	0.237	0.235	0.241	0.156	0.159	0.165	0.199	0.204	0.206	0.13	0.137	0.131	0.27	0.276	0.262	0.136	0.133	0.132	0.137	0.152	0.151	1.149	1.234	1.146	0.137	0.13	0.131	1.094	1.087	1.075	1.118	1.036	1	0.99	0.782	0.786	0.733	0.613	0.69	0.772	0.874	1.047	0.791	0.803	1.582	1.649	1.714	0.145	0.147	0.147	0.138	0.126	0.13	0.137	0.137	0.142	0.128	0.16	0.176	1.25	1.287	1.308	1.702	1.681	1.646	1.742	1.796	1.815	0.131	0.131	0.134	0.862	1.001	0.956	1.02	1.027	1.034	0.171	0.132	0.164	0.298	0.309	0.186	0.164	0.17	0.169	1.523	1.474	1.568	1.188	1.31	1.437	0.301	0.321	0.31	0.265	0.271	0.288	0.17	0.187	0.171	0.502	0.498	0.493	0.118	0.122	0.139	0.131	0.138	0.166	0.157	0.161	0.163	0.122	0.128	0.117	0.121	0.12	0.122	0.149	0.151	0.15
10.25	0.104	0.106	0.104	0.481	0.463	0.471	0.148	0.142	0.14	1.614	1.612	1.677	1.214	1.316	1.307	0.172	0.181	0.207	0.143	0.216	0.146	0.243	0.243	0.281	0.135	0.143	0.154	0.243	0.249	0.253	0.157	0.16	0.168	0.201	0.206	0.208	0.13	0.138	0.132	0.28	0.288	0.272	0.136	0.132	0.132	0.138	0.152	0.153	1.182	1.256	1.168	0.137	0.13	0.13	1.095	1.085	1.074	1.116	1.035	0.992	1.028	0.813	0.821	0.75	0.698	0.802	0.782	0.918	1.024	0.873	0.904	1.616	1.68	1.728	0.144	0.148	0.146	0.138	0.127	0.129	0.137	0.137	0.141	0.128	0.161	0.177	1.274	1.311	1.331	1.686	1.667	1.624	1.765	1.82	1.839	0.132	0.131	0.134	0.897	1.058	1.021	1.032	1.044	1.047	0.172	0.132	0.164	0.317	0.329	0.197	0.164	0.171	0.169	1.54	1.478	1.583	1.193	1.299	1.458	0.33	0.352	0.34	0.271	0.281	0.296	0.17	0.187	0.171	0.503	0.498	0.492	0.118	0.122	0.14	0.135	0.145	0.179	0.157	0.162	0.164	0.122	0.128	0.117	0.121	0.12	0.122	0.149	0.15	0.15
10.5	0.104	0.106	0.104	0.482	0.462	0.472	0.148	0.142	0.14	1.631	1.631	1.698	1.245	1.345	1.334	0.175	0.184	0.215	0.143	0.22	0.146	0.24	0.259	0.28	0.135	0.143	0.154	0.25	0.257	0.261	0.158	0.161	0.17	0.202	0.207	0.211	0.13	0.139	0.132	0.29	0.299	0.285	0.135	0.132	0.131	0.137	0.152	0.153	1.204	1.266	1.276	0.137	0.13	0.13	1.094	1.083	1.074	1.114	1.032	0.985	1.072	0.855	0.855	0.874	0.791	0.814	0.819	0.945	0.966	0.896	0.997	1.646	1.704	1.74	0.144	0.147	0.146	0.138	0.128	0.129	0.139	0.136	0.141	0.127	0.161	0.178	1.297	1.333	1.355	1.663	1.644	1.605	1.78	1.835	1.852	0.131	0.13	0.133	0.948	1.119	1.088	1.041	1.046	1.056	0.172	0.131	0.165	0.339	0.349	0.207	0.165	0.172	0.17	1.556	1.479	1.597	1.2	1.292	1.475	0.36	0.388	0.372	0.285	0.287	0.298	0.17	0.186	0.171	0.503	0.498	0.494	0.118	0.122	0.139	0.139	0.15	0.186	0.158	0.162	0.164	0.122	0.128	0.117	0.121	0.12	0.122	0.149	0.15	0.151
10.75	0.104	0.106	0.104	0.477	0.464	0.475	0.147	0.142	0.14	1.646	1.645	1.714	1.272	1.375	1.363	0.175	0.189	0.212	0.143	0.222	0.146	0.24	0.265	0.289	0.134	0.142	0.153	0.257	0.264	0.269	0.159	0.162	0.171	0.203	0.208	0.211	0.13	0.139	0.13	0.3	0.31	0.296	0.135	0.131	0.131	0.136	0.15	0.15	1.219	1.273	1.296	0.137	0.129	0.129	1.091	1.079	1.071	1.111	1.033	0.985	1.114	0.889	0.894	0.987	0.846	0.947	0.874	0.985	1.043	1.019	1.023	1.666	1.719	1.749	0.144	0.147	0.146	0.137	0.127	0.129	0.136	0.136	0.14	0.127	0.161	0.178	1.321	1.352	1.376	1.64	1.621	1.586	1.799	1.852	1.868	0.131	0.13	0.133	0.98	1.163	1.135	1.042	1.057	1.062	0.172	0.131	0.164	0.356	0.365	0.217	0.165	0.172	0.17	1.565	1.477	1.604	1.203	1.286	1.491	0.392	0.422	0.405	0.273	0.303	0.318	0.17	0.186	0.17	0.507	0.501	0.495	0.118	0.122	0.139	0.131	0.14	0.171	0.158	0.162	0.164	0.122	0.128	0.118	0.121	0.12	0.122	0.15	0.151	0.151
11	0.104	0.106	0.104	0.478	0.464	0.477	0.148	0.142	0.14	1.661	1.661	1.729	1.3	1.399	1.388	0.177	0.192	0.215	0.143	0.225	0.147	0.246	0.25	0.296	0.134	0.143	0.154	0.265	0.273	0.279	0.16	0.164	0.171	0.205	0.21	0.212	0.129	0.139	0.13	0.311	0.323	0.308	0.135	0.131	0.131	0.136	0.15	0.149	1.236	1.28	1.305	0.137	0.129	0.129	1.093	1.081	1.073	1.105	1.033	0.984	1.157	0.926	0.929	1.055	0.979	0.987	0.901	1.011	1.076	1.118	1.121	1.678	1.731	1.759	0.143	0.147	0.146	0.137	0.127	0.128	0.138	0.136	0.14	0.127	0.163	0.177	1.338	1.369	1.393	1.623	1.603	1.57	1.817	1.867	1.879	0.13	0.13	0.133	1.017	1.209	1.181	1.051	1.063	1.068	0.172	0.131	0.165	0.387	0.393	0.23	0.165	0.172	0.17	1.574	1.478	1.609	1.195	1.286	1.505	0.425	0.458	0.441	0.286	0.319	0.345	0.169	0.186	0.17	0.508	0.501	0.496	0.118	0.122	0.12	0.13	0.138	0.167	0.158	0.162	0.164	0.122	0.128	0.119	0.121	0.119	0.122	0.149	0.151	0.15
11.25	0.104	0.106	0.104	0.48	0.466	0.479	0.147	0.141	0.139	1.674	1.674	1.738	1.326	1.421	1.412	0.179	0.195	0.217	0.143	0.228	0.147	0.248	0.251	0.305	0.133	0.143	0.154	0.273	0.282	0.296	0.162	0.165	0.171	0.205	0.211	0.212	0.129	0.139	0.129	0.322	0.333	0.318	0.135	0.131	0.131	0.136	0.149	0.147	1.252	1.283	1.305	0.136	0.129	0.129	1.089	1.079	1.071	1.098	1.025	0.982	1.185	0.959	0.964	1.171	1.089	1.108	0.924	1.041	1.069	1.194	1.195	1.682	1.733	1.762	0.143	0.146	0.145	0.137	0.126	0.128	0.136	0.135	0.14	0.126	0.162	0.177	1.354	1.386	1.412	1.601	1.584	1.55	1.833	1.877	1.891	0.13	0.13	0.133	1.046	1.245	1.209	1.054	1.069	1.065	0.171	0.13	0.165	0.411	0.416	0.242	0.165	0.172	0.17	1.575	1.482	1.606	1.186	1.289	1.506	0.459	0.5	0.475	0.288	0.323	0.35	0.169	0.186	0.169	0.51	0.502	0.498	0.117	0.122	0.126	0.128	0.133	0.156	0.158	0.162	0.165	0.122	0.13	0.12	0.121	0.119	0.122	0.15	0.152	0.151
11.5	0.104	0.106	0.104	0.481	0.466	0.479	0.147	0.141	0.14	1.684	1.683	1.74	1.349	1.444	1.433	0.181	0.197	0.222	0.144	0.231	0.147	0.249	0.253	0.309	0.133	0.143	0.154	0.282	0.29	0.306	0.163	0.167	0.172	0.205	0.212	0.213	0.129	0.137	0.129	0.335	0.345	0.329	0.135	0.131	0.13	0.135	0.148	0.145	1.268	1.289	1.312	0.136	0.129	0.129	1.089	1.074	1.069	1.089	1.019	0.98	1.223	0.994	0.998	1.271	1.195	1.218	0.946	1.064	1.123	1.277	1.274	1.681	1.735	1.757	0.143	0.146	0.145	0.136	0.126	0.128	0.135	0.135	0.14	0.126	0.161	0.176	1.372	1.4	1.426	1.578	1.563	1.529	1.843	1.884	1.9	0.13	0.129	0.132	1.071	1.278	1.242	1.048	1.07	1.068	0.171	0.13	0.165	0.426	0.431	0.255	0.165	0.173	0.17	1.563	1.479	1.597	1.16	1.288	1.495	0.494	0.537	0.513	0.294	0.321	0.328	0.168	0.186	0.169	0.511	0.503	0.498	0.117	0.122	0.136	0.127	0.131	0.147	0.158	0.162	0.164	0.122	0.129	0.117	0.121	0.119	0.122	0.15	0.152	0.151
11.75	0.104	0.106	0.104	0.482	0.466	0.479	0.147	0.141	0.14	1.692	1.691	1.73	1.37	1.464	1.454	0.186	0.202	0.228	0.143	0.235	0.147	0.244	0.258	0.318	0.132	0.144	0.154	0.29	0.301	0.316	0.165	0.169	0.173	0.207	0.214	0.216	0.128	0.137	0.13	0.347	0.357	0.341	0.134	0.13	0.13	0.136	0.148	0.146	1.28	1.29	1.315	0.135	0.128	0.129	1.091	1.075	1.071	1.081	1.015	0.977	1.26	1.035	1.032	1.195	1.283	1.264	0.972	1.09	1.138	1.32	1.323	1.67	1.729	1.745	0.143	0.145	0.144	0.136	0.125	0.127	0.135	0.134	0.14	0.126	0.163	0.177	1.387	1.417	1.441	1.554	1.538	1.507	1.85	1.889	1.904	0.129	0.129	0.132	1.084	1.304	1.25	1.04	1.071	1.072	0.172	0.13	0.165	0.448	0.457	0.27	0.166	0.173	0.17	1.547	1.478	1.579	1.107	1.288	1.476	0.528	0.573	0.547	0.286	0.314	0.32	0.168	0.185	0.168	0.51	0.505	0.498	0.117	0.122	0.136	0.128	0.133	0.153	0.158	0.163	0.165	0.122	0.13	0.117	0.121	0.12	0.121	0.151	0.152	0.151
12	0.104	0.106	0.104	0.482	0.467	0.481	0.147	0.141	0.14	1.702	1.701	1.717	1.392	1.484	1.474	0.189	0.209	0.235	0.144	0.238	0.147	0.249	0.266	0.324	0.132	0.144	0.154	0.304	0.312	0.326	0.166	0.17	0.174	0.208	0.215	0.216	0.129	0.137	0.129	0.358	0.371	0.354	0.134	0.13	0.13	0.135	0.148	0.145	1.286	1.296	1.317	0.135	0.128	0.128	1.105	1.085	1.083	1.076	1.011	0.981	1.295	1.069	1.063	1.319	1.323	1.366	1	1.111	1.167	1.368	1.375	1.644	1.715	1.722	0.142	0.145	0.143	0.136	0.125	0.127	0.136	0.134	0.139	0.126	0.163	0.177	1.401	1.429	1.454	1.529	1.515	1.487	1.858	1.897	1.913	0.13	0.129	0.132	1.108	1.323	1.262	1.052	1.077	1.135	0.172	0.13	0.166	0.463	0.484	0.286	0.166	0.173	0.17	1.523	1.474	1.555	1.062	1.285	1.44	0.566	0.61	0.585	0.285	0.313	0.32	0.167	0.185	0.168	0.512	0.504	0.499	0.117	0.122	0.136	0.128	0.132	0.152	0.158	0.163	0.165	0.123	0.13	0.117	0.121	0.12	0.121	0.152	0.151	0.151
12.25	0.104	0.106	0.104	0.483	0.467	0.481	0.147	0.141	0.139	1.706	1.705	1.69	1.41	1.504	1.492	0.193	0.213	0.244	0.144	0.242	0.147	0.27	0.268	0.329	0.132	0.144	0.154	0.313	0.321	0.337	0.168	0.172	0.176	0.21	0.217	0.218	0.128	0.138	0.129	0.368	0.383	0.368	0.134	0.13	0.129	0.135	0.147	0.146	1.292	1.301	1.319	0.135	0.128	0.128	1.109	1.087	1.091	1.067	1.007	0.978	1.33	1.103	1.093	1.396	1.411	1.451	1.019	1.123	1.181	1.405	1.417	1.618	1.684	1.685	0.142	0.145	0.143	0.136	0.125	0.127	0.135	0.134	0.14	0.125	0.164	0.179	1.411	1.442	1.466	1.501	1.486	1.46	1.852	1.899	1.916	0.129	0.128	0.132	1.114	1.33	1.255	1.047	1.083	1.114	0.172	0.129	0.166	0.491	0.508	0.308	0.166	0.174	0.171	1.493	1.469	1.531	1.018	1.275	1.406	0.597	0.644	0.62	0.3	0.328	0.351	0.167	0.185	0.168	0.511	0.505	0.498	0.117	0.122	0.134	0.131	0.137	0.165	0.158	0.162	0.165	0.122	0.131	0.117	0.121	0.12	0.121	0.153	0.151	0.15
12.5	0.104	0.106	0.104	0.485	0.468	0.483	0.147	0.14	0.139	1.705	1.705	1.661	1.43	1.519	1.507	0.197	0.218	0.25	0.145	0.243	0.147	0.28	0.27	0.338	0.132	0.144	0.155	0.322	0.331	0.348	0.17	0.174	0.179	0.211	0.218	0.22	0.128	0.137	0.129	0.38	0.395	0.38	0.133	0.13	0.129	0.135	0.147	0.146	1.286	1.303	1.32	0.135	0.127	0.128	1.106	1.081	1.112	1.051	0.993	0.974	1.359	1.135	1.123	1.489	1.482	1.521	1.032	1.13	1.19	1.457	1.475	1.599	1.651	1.643	0.141	0.144	0.143	0.135	0.126	0.127	0.135	0.133	0.139	0.126	0.164	0.179	1.42	1.452	1.475	1.469	1.449	1.427	1.854	1.906	1.923	0.129	0.129	0.131	1.135	1.349	1.263	1.053	1.084	1.11	0.172	0.129	0.165	0.521	0.536	0.352	0.166	0.174	0.171	1.457	1.45	1.5	0.987	1.263	1.363	0.631	0.676	0.653	0.298	0.322	0.352	0.167	0.184	0.168	0.513	0.505	0.499	0.117	0.122	0.135	0.129	0.135	0.16	0.159	0.163	0.166	0.122	0.131	0.117	0.121	0.119	0.121	0.153	0.151	0.151
12.75	0.104	0.106	0.104	0.485	0.469	0.484	0.147	0.14	0.14	1.697	1.701	1.634	1.448	1.536	1.524	0.201	0.223	0.254	0.144	0.247	0.147	0.281	0.274	0.346	0.132	0.144	0.156	0.331	0.341	0.36	0.171	0.176	0.181	0.212	0.219	0.221	0.128	0.138	0.129	0.391	0.41	0.391	0.133	0.129	0.129	0.134	0.147	0.145	1.296	1.305	1.321	0.135	0.127	0.127	1.138	1.093	1.166	1.042	0.987	0.975	1.392	1.162	1.154	1.555	1.561	1.582	1.045	1.139	1.195	1.498	1.525	1.581	1.621	1.61	0.141	0.144	0.143	0.135	0.126	0.127	0.134	0.133	0.138	0.126	0.165	0.179	1.431	1.461	1.483	1.438	1.418	1.4	1.857	1.91	1.927	0.129	0.128	0.131	1.182	1.383	1.293	1.056	1.08	1.107	0.173	0.129	0.165	0.543	0.601	0.365	0.166	0.174	0.172	1.426	1.431	1.474	0.951	1.255	1.325	0.662	0.709	0.684	0.303	0.328	0.356	0.167	0.184	0.168	0.513	0.506	0.5	0.117	0.122	0.12	0.128	0.134	0.159	0.159	0.163	0.165	0.122	0.132	0.118	0.121	0.119	0.121	0.153	0.152	0.152
13	0.104	0.106	0.104	0.487	0.47	0.485	0.147	0.14	0.139	1.689	1.695	1.613	1.466	1.549	1.537	0.206	0.228	0.263	0.144	0.25	0.147	0.284	0.279	0.354	0.131	0.145	0.156	0.345	0.355	0.375	0.174	0.178	0.182	0.214	0.22	0.222	0.127	0.138	0.129	0.401	0.422	0.405	0.133	0.129	0.129	0.134	0.146	0.146	1.291	1.31	1.325	0.134	0.127	0.127	1.202	1.131	1.23	1.045	0.994	0.985	1.421	1.19	1.181	1.62	1.618	1.625	1.044	1.141	1.197	1.538	1.565	1.556	1.592	1.583	0.14	0.144	0.142	0.135	0.126	0.127	0.136	0.132	0.138	0.126	0.165	0.18	1.439	1.468	1.492	1.416	1.395	1.378	1.862	1.917	1.934	0.128	0.128	0.131	1.229	1.409	1.317	1.061	1.078	1.106	0.173	0.129	0.165	0.516	0.578	0.423	0.167	0.174	0.173	1.401	1.412	1.451	0.92	1.253	1.295	0.696	0.743	0.717	0.307	0.331	0.367	0.166	0.184	0.167	0.513	0.506	0.5	0.117	0.122	0.119	0.129	0.136	0.164	0.159	0.163	0.165	0.123	0.132	0.118	0.121	0.119	0.121	0.153	0.151	0.151
13.25	0.104	0.106	0.104	0.487	0.471	0.484	0.147	0.14	0.14	1.668	1.677	1.584	1.479	1.558	1.548	0.212	0.235	0.276	0.145	0.255	0.147	0.309	0.284	0.36	0.131	0.145	0.156	0.355	0.368	0.393	0.176	0.183	0.183	0.216	0.222	0.224	0.127	0.139	0.129	0.411	0.435	0.415	0.133	0.129	0.128	0.134	0.147	0.146	1.277	1.308	1.322	0.134	0.127	0.127	1.196	1.125	1.259	1.034	0.985	0.976	1.449	1.214	1.208	1.667	1.675	1.702	1.043	1.142	1.203	1.57	1.599	1.524	1.555	1.554	0.14	0.143	0.142	0.135	0.125	0.126	0.134	0.132	0.138	0.126	0.166	0.181	1.445	1.475	1.499	1.387	1.366	1.348	1.862	1.92	1.938	0.128	0.128	0.131	1.277	1.435	1.343	1.067	1.076	1.106	0.174	0.128	0.165	0.544	0.599	0.452	0.167	0.175	0.173	1.371	1.387	1.427	0.882	1.254	1.258	0.724	0.77	0.745	0.32	0.346	0.395	0.166	0.183	0.167	0.512	0.506	0.499	0.118	0.122	0.119	0.133	0.142	0.175	0.158	0.164	0.166	0.123	0.133	0.118	0.121	0.119	0.121	0.153	0.151	0.151
13.5	0.104	0.106	0.104	0.488	0.472	0.486	0.147	0.139	0.14	1.647	1.655	1.561	1.492	1.572	1.56	0.218	0.243	0.284	0.145	0.258	0.148	0.314	0.284	0.366	0.132	0.146	0.156	0.365	0.379	0.406	0.178	0.185	0.185	0.217	0.223	0.225	0.127	0.138	0.129	0.422	0.448	0.428	0.132	0.128	0.128	0.134	0.147	0.146	1.293	1.312	1.325	0.134	0.126	0.127	1.276	1.181	1.315	1.034	0.99	0.989	1.472	1.238	1.235	1.708	1.718	1.74	1.051	1.146	1.216	1.598	1.626	1.496	1.526	1.53	0.14	0.142	0.141	0.134	0.125	0.126	0.133	0.132	0.137	0.126	0.167	0.182	1.451	1.481	1.504	1.365	1.347	1.329	1.86	1.922	1.943	0.127	0.127	0.131	1.337	1.461	1.372	1.057	1.071	1.099	0.174	0.128	0.165	0.578	0.617	0.477	0.167	0.175	0.174	1.345	1.356	1.404	0.853	1.252	1.231	0.752	0.798	0.775	0.348	0.382	0.439	0.166	0.183	0.166	0.513	0.506	0.5	0.117	0.122	0.12	0.134	0.144	0.179	0.159	0.164	0.166	0.123	0.133	0.118	0.121	0.119	0.121	0.153	0.151	0.15
13.75	0.104	0.106	0.104	0.489	0.473	0.486	0.147	0.14	0.14	1.624	1.632	1.533	1.505	1.58	1.567	0.224	0.25	0.296	0.145	0.262	0.148	0.316	0.285	0.378	0.131	0.146	0.156	0.376	0.39	0.417	0.18	0.188	0.186	0.218	0.224	0.227	0.127	0.139	0.129	0.433	0.459	0.439	0.132	0.128	0.128	0.133	0.147	0.146	1.285	1.309	1.322	0.134	0.126	0.126	1.264	1.177	1.319	1.025	0.982	0.985	1.498	1.262	1.261	1.726	1.762	1.782	1.066	1.152	1.23	1.629	1.65	1.468	1.486	1.504	0.14	0.142	0.141	0.134	0.124	0.126	0.133	0.132	0.137	0.125	0.167	0.183	1.454	1.484	1.509	1.335	1.316	1.305	1.849	1.92	1.947	0.127	0.127	0.13	1.333	1.474	1.377	1.001	1.072	1.085	0.174	0.127	0.165	0.588	0.652	0.501	0.167	0.175	0.174	1.315	1.324	1.377	0.836	1.241	1.196	0.775	0.826	0.801	0.336	0.358	0.413	0.166	0.183	0.166	0.513	0.506	0.5	0.117	0.122	0.12	0.135	0.145	0.18	0.159	0.164	0.166	0.123	0.135	0.118	0.121	0.119	0.121	0.154	0.152	0.151
14	0.104	0.106	0.104	0.49	0.474	0.487	0.147	0.139	0.14	1.602	1.611	1.505	1.516	1.589	1.575	0.231	0.257	0.31	0.145	0.266	0.148	0.326	0.287	0.389	0.13	0.146	0.157	0.388	0.402	0.43	0.182	0.191	0.189	0.219	0.225	0.228	0.127	0.139	0.129	0.443	0.471	0.455	0.132	0.128	0.127	0.133	0.147	0.146	1.291	1.309	1.323	0.133	0.126	0.126	1.308	1.2	1.379	1.025	0.982	0.996	1.524	1.283	1.284	1.77	1.793	1.815	1.077	1.166	1.247	1.633	1.664	1.442	1.456	1.483	0.139	0.142	0.141	0.134	0.124	0.126	0.132	0.131	0.137	0.125	0.168	0.183	1.458	1.488	1.512	1.311	1.298	1.288	1.85	1.923	1.948	0.127	0.126	0.13	1.37	1.497	1.404	1.017	1.073	1.079	0.175	0.128	0.165	0.618	0.664	0.524	0.168	0.175	0.174	1.288	1.296	1.351	0.81	1.238	1.166	0.799	0.851	0.823	0.38	0.408	0.452	0.165	0.183	0.165	0.514	0.507	0.499	0.117	0.122	0.121	0.136	0.148	0.184	0.159	0.164	0.166	0.122	0.136	0.118	0.121	0.119	0.121	0.153	0.152	0.152
14.25	0.104	0.106	0.104	0.492	0.475	0.488	0.147	0.139	0.14	1.579	1.587	1.474	1.528	1.595	1.58	0.238	0.267	0.322	0.146	0.271	0.149	0.33	0.287	0.398	0.13	0.146	0.157	0.399	0.412	0.443	0.186	0.194	0.191	0.221	0.226	0.229	0.126	0.14	0.129	0.454	0.486	0.468	0.131	0.127	0.127	0.133	0.147	0.146	1.293	1.308	1.319	0.133	0.126	0.126	1.334	1.233	1.421	1.022	0.982	1.013	1.548	1.305	1.31	1.808	1.824	1.85	1.096	1.181	1.264	1.648	1.68	1.419	1.425	1.458	0.139	0.142	0.14	0.134	0.124	0.125	0.134	0.131	0.136	0.125	0.169	0.184	1.461	1.489	1.513	1.294	1.275	1.263	1.841	1.918	1.947	0.127	0.127	0.13	1.387	1.496	1.394	0.993	1.061	1.065	0.175	0.127	0.165	0.641	0.695	0.548	0.168	0.175	0.174	1.263	1.267	1.327	0.796	1.229	1.136	0.825	0.874	0.846	0.378	0.43	0.509	0.165	0.182	0.165	0.514	0.507	0.5	0.117	0.122	0.122	0.138	0.151	0.187	0.159	0.164	0.167	0.122	0.136	0.118	0.121	0.119	0.12	0.153	0.153	0.152
14.5	0.104	0.106	0.104	0.493	0.476	0.489	0.147	0.139	0.14	1.554	1.564	1.441	1.536	1.602	1.583	0.248	0.285	0.341	0.146	0.274	0.149	0.346	0.32	0.406	0.13	0.147	0.157	0.412	0.424	0.458	0.189	0.198	0.196	0.222	0.228	0.231	0.126	0.14	0.129	0.467	0.503	0.479	0.131	0.127	0.127	0.133	0.147	0.147	1.287	1.307	1.319	0.133	0.125	0.126	1.352	1.256	1.461	1.024	0.984	1.035	1.571	1.326	1.333	1.843	1.858	1.881	1.117	1.197	1.284	1.661	1.696	1.4	1.401	1.433	0.138	0.142	0.14	0.133	0.125	0.125	0.133	0.131	0.137	0.124	0.17	0.185	1.46	1.494	1.515	1.27	1.254	1.242	1.835	1.914	1.948	0.127	0.127	0.13	1.397	1.506	1.397	0.99	1.05	1.024	0.175	0.127	0.165	0.661	0.736	0.571	0.168	0.176	0.175	1.237	1.234	1.301	0.78	1.212	1.103	0.85	0.899	0.869	0.389	0.429	0.506	0.165	0.182	0.166	0.513	0.507	0.499	0.117	0.122	0.121	0.141	0.155	0.19	0.159	0.164	0.167	0.122	0.136	0.118	0.121	0.119	0.121	0.153	0.152	0.151
14.75	0.104	0.106	0.104	0.494	0.477	0.49	0.148	0.139	0.14	1.531	1.54	1.406	1.545	1.605	1.581	0.251	0.295	0.348	0.147	0.277	0.149	0.358	0.327	0.413	0.129	0.146	0.156	0.426	0.437	0.472	0.19	0.202	0.203	0.222	0.228	0.231	0.126	0.138	0.128	0.478	0.519	0.493	0.131	0.127	0.126	0.132	0.145	0.145	1.279	1.308	1.319	0.133	0.125	0.125	1.393	1.286	1.492	1.038	0.993	1.069	1.593	1.348	1.354	1.875	1.886	1.908	1.138	1.216	1.302	1.671	1.708	1.378	1.377	1.411	0.138	0.141	0.14	0.133	0.126	0.125	0.133	0.13	0.136	0.123	0.168	0.184	1.462	1.495	1.515	1.25	1.23	1.225	1.842	1.915	1.948	0.127	0.127	0.129	1.482	1.531	1.436	0.986	1.047	1.016	0.175	0.127	0.165	0.683	0.731	0.603	0.168	0.176	0.175	1.212	1.208	1.277	0.769	1.196	1.072	0.869	0.917	0.888	0.388	0.419	0.519	0.165	0.182	0.165	0.514	0.508	0.5	0.117	0.122	0.122	0.131	0.143	0.179	0.16	0.164	0.167	0.122	0.136	0.118	0.121	0.119	0.121	0.154	0.152	0.152
15	0.104	0.106	0.104	0.496	0.478	0.492	0.148	0.139	0.14	1.509	1.518	1.377	1.552	1.605	1.579	0.256	0.306	0.347	0.147	0.281	0.15	0.367	0.332	0.421	0.129	0.146	0.157	0.445	0.452	0.485	0.192	0.206	0.205	0.222	0.228	0.231	0.126	0.135	0.127	0.491	0.534	0.507	0.13	0.127	0.126	0.131	0.144	0.143	1.305	1.307	1.318	0.132	0.125	0.125	1.381	1.279	1.496	1.039	0.995	1.073	1.613	1.369	1.376	1.9	1.912	1.933	1.154	1.234	1.326	1.691	1.723	1.337	1.341	1.391	0.138	0.141	0.14	0.133	0.125	0.125	0.132	0.13	0.135	0.123	0.166	0.181	1.464	1.495	1.514	1.234	1.214	1.207	1.831	1.908	1.947	0.127	0.126	0.13	1.471	1.538	1.436	0.967	1.033	1.003	0.174	0.126	0.164	0.703	0.759	0.63	0.168	0.176	0.174	1.186	1.187	1.254	0.755	1.192	1.051	0.885	0.936	0.903	0.41	0.446	0.533	0.164	0.182	0.164	0.514	0.509	0.5	0.117	0.122	0.12	0.124	0.131	0.158	0.161	0.165	0.167	0.122	0.136	0.118	0.121	0.119	0.12	0.154	0.152	0.152
15.25	0.104	0.106	0.104	0.497	0.479	0.492	0.148	0.139	0.14	1.488	1.498	1.352	1.557	1.604	1.578	0.262	0.316	0.356	0.147	0.284	0.15	0.374	0.336	0.428	0.129	0.145	0.157	0.469	0.471	0.5	0.195	0.211	0.206	0.222	0.229	0.232	0.126	0.134	0.127	0.502	0.547	0.523	0.131	0.127	0.126	0.131	0.144	0.142	1.322	1.306	1.319	0.132	0.124	0.125	1.415	1.321	1.521	1.053	1.01	1.109	1.634	1.39	1.399	1.923	1.931	1.954	1.175	1.253	1.345	1.696	1.728	1.299	1.311	1.377	0.138	0.141	0.139	0.133	0.124	0.125	0.131	0.13	0.136	0.123	0.164	0.181	1.465	1.497	1.515	1.223	1.201	1.198	1.841	1.911	1.945	0.127	0.127	0.129	1.536	1.577	1.506	0.963	1.03	0.995	0.174	0.126	0.164	0.727	0.786	0.654	0.167	0.175	0.174	1.168	1.166	1.236	0.736	1.182	1.034	0.9	0.958	0.922	0.391	0.446	0.545	0.164	0.182	0.164	0.514	0.508	0.5	0.117	0.122	0.148	0.124	0.129	0.15	0.159	0.165	0.167	0.122	0.136	0.117	0.121	0.119	0.12	0.155	0.153	0.151
15.5	0.104	0.106	0.104	0.498	0.482	0.494	0.148	0.139	0.141	1.466	1.474	1.321	1.56	1.602	1.572	0.276	0.327	0.373	0.148	0.287	0.151	0.384	0.34	0.436	0.129	0.145	0.157	0.495	0.491	0.514	0.198	0.22	0.21	0.223	0.229	0.232	0.125	0.133	0.126	0.513	0.562	0.54	0.13	0.126	0.126	0.131	0.143	0.141	1.31	1.305	1.315	0.132	0.124	0.125	1.392	1.314	1.528	1.061	1.019	1.121	1.652	1.41	1.42	1.945	1.951	1.977	1.191	1.272	1.362	1.698	1.741	1.263	1.283	1.36	0.137	0.14	0.139	0.133	0.123	0.124	0.132	0.129	0.135	0.123	0.163	0.181	1.464	1.497	1.514	1.212	1.187	1.185	1.835	1.908	1.942	0.126	0.127	0.129	1.529	1.593	1.515	0.943	1.015	0.985	0.174	0.126	0.164	0.751	0.809	0.683	0.167	0.175	0.174	1.145	1.146	1.212	0.728	1.155	1.009	0.917	0.971	0.934	0.427	0.48	0.532	0.164	0.181	0.164	0.513	0.508	0.5	0.117	0.121	0.121	0.123	0.127	0.144	0.16	0.165	0.167	0.122	0.136	0.117	0.121	0.119	0.12	0.154	0.152	0.151
15.75	0.104	0.106	0.104	0.499	0.483	0.494	0.149	0.139	0.141	1.444	1.451	1.29	1.563	1.6	1.569	0.285	0.338	0.393	0.148	0.292	0.151	0.396	0.342	0.444	0.129	0.145	0.157	0.526	0.52	0.53	0.204	0.231	0.214	0.224	0.23	0.232	0.125	0.133	0.125	0.521	0.58	0.562	0.13	0.126	0.126	0.131	0.143	0.141	1.303	1.303	1.314	0.132	0.124	0.125	1.431	1.349	1.548	1.071	1.051	1.142	1.668	1.428	1.444	1.961	1.965	1.991	1.208	1.293	1.382	1.683	1.75	1.234	1.261	1.342	0.137	0.14	0.138	0.133	0.123	0.124	0.131	0.129	0.135	0.125	0.164	0.182	1.46	1.494	1.512	1.198	1.169	1.17	1.834	1.905	1.94	0.127	0.126	0.129	1.544	1.607	1.527	0.945	1.011	0.978	0.174	0.126	0.163	0.774	0.834	0.708	0.166	0.176	0.175	1.125	1.124	1.194	0.723	1.122	0.99	0.928	0.985	0.947	0.418	0.469	0.545	0.164	0.181	0.164	0.513	0.509	0.5	0.118	0.121	0.12	0.124	0.128	0.147	0.16	0.165	0.168	0.122	0.137	0.117	0.121	0.119	0.12	0.155	0.153	0.151
16	0.104	0.106	0.104	0.5	0.485	0.495	0.149	0.139	0.141	1.417	1.429	1.266	1.563	1.594	1.564	0.296	0.354	0.41	0.149	0.294	0.152	0.407	0.347	0.453	0.129	0.145	0.156	0.562	0.553	0.551	0.207	0.24	0.22	0.224	0.231	0.232	0.125	0.133	0.125	0.53	0.595	0.583	0.129	0.126	0.125	0.13	0.143	0.141	1.309	1.301	1.312	0.131	0.124	0.124	1.468	1.394	1.56	1.082	1.083	1.168	1.684	1.446	1.462	1.978	1.983	2.008	1.226	1.311	1.4	1.698	1.763	1.215	1.247	1.324	0.136	0.14	0.138	0.132	0.124	0.124	0.131	0.129	0.134	0.124	0.163	0.182	1.459	1.492	1.511	1.181	1.153	1.156	1.836	1.901	1.935	0.127	0.126	0.129	1.532	1.604	1.508	0.895	1	0.96	0.174	0.125	0.163	0.797	0.862	0.733	0.167	0.175	0.175	1.106	1.099	1.174	0.718	1.08	0.966	0.944	1.001	0.96	0.458	0.486	0.542	0.164	0.181	0.164	0.513	0.509	0.5	0.117	0.121	0.121	0.123	0.127	0.144	0.16	0.165	0.169	0.122	0.137	0.117	0.121	0.119	0.12	0.154	0.152	0.151
16.25	0.104	0.106	0.104	0.502	0.487	0.496	0.149	0.139	0.141	1.393	1.405	1.233	1.561	1.591	1.559	0.308	0.365	0.435	0.149	0.298	0.152	0.418	0.351	0.459	0.128	0.145	0.156	0.596	0.588	0.57	0.211	0.251	0.227	0.224	0.232	0.233	0.125	0.133	0.125	0.54	0.608	0.6	0.129	0.126	0.125	0.13	0.143	0.141	1.311	1.297	1.306	0.131	0.124	0.124	1.428	1.37	1.554	1.074	1.091	1.188	1.699	1.464	1.482	1.991	1.997	2.021	1.244	1.328	1.415	1.693	1.772	1.189	1.23	1.306	0.136	0.139	0.138	0.132	0.125	0.123	0.13	0.128	0.134	0.124	0.164	0.182	1.456	1.489	1.506	1.167	1.134	1.139	1.843	1.9	1.929	0.128	0.126	0.129	1.555	1.626	1.552	0.907	0.996	0.956	0.174	0.125	0.163	0.819	0.889	0.762	0.166	0.176	0.175	1.086	1.075	1.154	0.712	1.043	0.946	0.955	1.007	0.968	0.474	0.5	0.517	0.163	0.18	0.164	0.513	0.509	0.5	0.117	0.121	0.121	0.123	0.127	0.146	0.16	0.165	0.168	0.122	0.137	0.117	0.121	0.119	0.12	0.155	0.152	0.152
16.5	0.104	0.106	0.104	0.504	0.488	0.496	0.149	0.139	0.141	1.37	1.383	1.211	1.557	1.583	1.55	0.317	0.378	0.448	0.15	0.299	0.152	0.426	0.349	0.466	0.128	0.145	0.156	0.633	0.625	0.591	0.216	0.261	0.233	0.224	0.232	0.234	0.124	0.132	0.125	0.553	0.628	0.631	0.129	0.125	0.125	0.13	0.142	0.14	1.307	1.293	1.302	0.131	0.123	0.124	1.418	1.367	1.541	1.072	1.11	1.187	1.713	1.482	1.501	2.003	2.011	2.033	1.261	1.347	1.43	1.709	1.782	1.149	1.202	1.291	0.136	0.139	0.138	0.132	0.125	0.124	0.13	0.128	0.134	0.123	0.163	0.181	1.455	1.485	1.506	1.156	1.116	1.127	1.836	1.891	1.92	0.128	0.126	0.129	1.546	1.634	1.548	0.863	0.983	0.952	0.174	0.125	0.163	0.844	0.921	0.788	0.166	0.176	0.175	1.07	1.06	1.136	0.725	1.013	0.928	0.965	1.015	0.977	0.482	0.504	0.566	0.164	0.181	0.164	0.513	0.509	0.5	0.118	0.121	0.121	0.122	0.125	0.139	0.16	0.166	0.168	0.122	0.137	0.117	0.121	0.119	0.12	0.155	0.153	0.151
16.75	0.104	0.106	0.104	0.504	0.462	0.497	0.149	0.139	0.142	1.352	1.361	1.195	1.554	1.58	1.545	0.338	0.39	0.486	0.15	0.305	0.153	0.431	0.35	0.474	0.128	0.146	0.156	0.671	0.672	0.623	0.219	0.27	0.239	0.226	0.233	0.235	0.125	0.132	0.125	0.562	0.644	0.657	0.129	0.125	0.125	0.13	0.142	0.14	1.314	1.294	1.305	0.131	0.123	0.124	1.478	1.419	1.556	1.085	1.146	1.221	1.726	1.497	1.517	2.015	2.025	2.045	1.277	1.362	1.449	1.738	1.788	1.115	1.179	1.282	0.136	0.138	0.137	0.131	0.124	0.124	0.13	0.128	0.133	0.122	0.163	0.181	1.459	1.479	1.499	1.15	1.104	1.117	1.839	1.883	1.912	0.127	0.126	0.128	1.538	1.63	1.53	0.815	0.974	0.947	0.174	0.125	0.163	0.869	0.95	0.818	0.166	0.176	0.176	1.052	1.046	1.123	0.718	0.993	0.916	0.976	1.026	0.986	0.508	0.518	0.583	0.163	0.181	0.163	0.512	0.509	0.499	0.117	0.121	0.121	0.123	0.126	0.145	0.161	0.165	0.169	0.122	0.137	0.117	0.122	0.119	0.12	0.154	0.153	0.152
17	0.104	0.106	0.104	0.504	0.467	0.498	0.149	0.139	0.143	1.332	1.34	1.175	1.549	1.574	1.538	0.358	0.403	0.516	0.15	0.308	0.153	0.437	0.351	0.484	0.129	0.146	0.156	0.709	0.716	0.657	0.224	0.28	0.246	0.226	0.234	0.236	0.125	0.132	0.125	0.572	0.655	0.686	0.129	0.125	0.125	0.13	0.142	0.139	1.315	1.291	1.305	0.131	0.123	0.123	1.5	1.437	1.564	1.103	1.171	1.224	1.739	1.513	1.534	2.023	2.035	2.053	1.291	1.378	1.461	1.742	1.793	1.087	1.162	1.274	0.136	0.138	0.137	0.131	0.124	0.125	0.13	0.127	0.133	0.122	0.164	0.182	1.462	1.475	1.496	1.145	1.093	1.11	1.843	1.881	1.908	0.127	0.127	0.129	1.59	1.665	1.589	0.797	0.963	0.943	0.174	0.125	0.163	0.895	0.974	0.851	0.166	0.177	0.175	1.041	1.032	1.109	0.711	0.973	0.904	0.99	1.038	0.994	0.509	0.52	0.585	0.163	0.181	0.163	0.511	0.508	0.498	0.117	0.121	0.121	0.123	0.127	0.149	0.161	0.165	0.169	0.122	0.136	0.117	0.122	0.119	0.12	0.154	0.153	0.152
17.25	0.104	0.106	0.104	0.506	0.47	0.498	0.15	0.139	0.143	1.309	1.318	1.156	1.543	1.567	1.532	0.378	0.416	0.544	0.15	0.313	0.154	0.444	0.357	0.493	0.129	0.146	0.157	0.742	0.756	0.691	0.229	0.292	0.253	0.227	0.235	0.236	0.124	0.132	0.125	0.582	0.672	0.708	0.129	0.124	0.125	0.13	0.142	0.14	1.313	1.284	1.301	0.13	0.123	0.123	1.482	1.408	1.548	1.095	1.188	1.207	1.75	1.526	1.549	2.034	2.045	2.065	1.305	1.391	1.473	1.774	1.8	1.056	1.138	1.261	0.135	0.138	0.136	0.131	0.122	0.124	0.129	0.127	0.133	0.121	0.164	0.182	1.465	1.468	1.492	1.136	1.077	1.097	1.848	1.876	1.901	0.127	0.127	0.13	1.604	1.681	1.609	0.786	0.96	0.941	0.174	0.125	0.162	0.912	0.99	0.88	0.166	0.177	0.175	1.025	1.016	1.096	0.722	0.947	0.889	0.995	1.043	0.993	0.535	0.52	0.596	0.163	0.182	0.162	0.511	0.509	0.498	0.117	0.12	0.121	0.124	0.128	0.152	0.161	0.167	0.169	0.122	0.136	0.117	0.122	0.119	0.12	0.153	0.153	0.151
17.5	0.104	0.106	0.104	0.508	0.471	0.499	0.15	0.139	0.143	1.289	1.295	1.139	1.541	1.562	1.526	0.415	0.43	0.601	0.151	0.317	0.154	0.453	0.365	0.5	0.128	0.146	0.157	0.772	0.796	0.73	0.233	0.3	0.261	0.227	0.236	0.238	0.124	0.133	0.125	0.59	0.686	0.729	0.128	0.125	0.124	0.13	0.141	0.139	1.313	1.283	1.301	0.13	0.123	0.123	1.523	1.446	1.568	1.119	1.207	1.23	1.761	1.539	1.564	2.042	2.055	2.076	1.318	1.406	1.482	1.789	1.807	1.043	1.128	1.252	0.135	0.138	0.136	0.131	0.122	0.124	0.131	0.127	0.133	0.122	0.165	0.183	1.469	1.462	1.485	1.129	1.068	1.093	1.845	1.872	1.893	0.126	0.127	0.13	1.614	1.69	1.625	0.788	0.957	0.943	0.174	0.124	0.162	0.922	0.999	0.903	0.166	0.178	0.175	1.015	1.004	1.085	0.712	0.928	0.877	1.01	1.04	0.977	0.556	0.533	0.566	0.163	0.182	0.162	0.51	0.508	0.497	0.117	0.121	0.121	0.126	0.132	0.16	0.161	0.166	0.17	0.123	0.136	0.117	0.122	0.119	0.12	0.152	0.152	0.15
17.75	0.104	0.106	0.104	0.512	0.473	0.5	0.15	0.139	0.143	1.261	1.269	1.111	1.535	1.556	1.52	0.443	0.447	0.638	0.151	0.321	0.154	0.476	0.372	0.508	0.128	0.146	0.158	0.8	0.827	0.761	0.242	0.311	0.272	0.228	0.236	0.238	0.124	0.132	0.125	0.6	0.699	0.734	0.128	0.124	0.124	0.129	0.141	0.14	1.309	1.274	1.293	0.13	0.122	0.123	1.486	1.446	1.565	1.124	1.164	1.251	1.771	1.551	1.579	2.053	2.067	2.086	1.334	1.418	1.495	1.799	1.81	1.043	1.128	1.238	0.135	0.137	0.136	0.131	0.124	0.124	0.129	0.126	0.133	0.122	0.165	0.183	1.47	1.455	1.478	1.117	1.054	1.084	1.841	1.869	1.886	0.126	0.127	0.129	1.621	1.701	1.636	0.78	0.954	0.942	0.174	0.124	0.162	0.926	1.001	0.919	0.166	0.177	0.175	0.999	0.981	1.07	0.725	0.897	0.862	0.992	1.024	0.96	0.557	0.534	0.591	0.163	0.182	0.162	0.509	0.507	0.497	0.117	0.121	0.121	0.127	0.135	0.164	0.161	0.166	0.169	0.122	0.137	0.117	0.122	0.119	0.119	0.154	0.153	0.151
18	0.104	0.106	0.104	0.513	0.475	0.501	0.15	0.138	0.143	1.238	1.248	1.089	1.53	1.548	1.515	0.46	0.463	0.659	0.152	0.325	0.155	0.508	0.381	0.516	0.13	0.146	0.159	0.825	0.855	0.786	0.251	0.323	0.283	0.228	0.237	0.238	0.124	0.132	0.124	0.61	0.715	0.731	0.128	0.124	0.124	0.13	0.141	0.139	1.304	1.265	1.283	0.13	0.122	0.123	1.438	1.421	1.538	1.109	1.111	1.232	1.782	1.563	1.593	2.062	2.076	2.096	1.343	1.429	1.505	1.804	1.813	1.046	1.125	1.229	0.134	0.137	0.136	0.131	0.125	0.123	0.129	0.126	0.132	0.121	0.165	0.183	1.474	1.45	1.476	1.106	1.04	1.072	1.834	1.861	1.877	0.128	0.127	0.13	1.619	1.703	1.636	0.751	0.956	0.939	0.175	0.124	0.162	0.927	1	0.925	0.166	0.178	0.175	0.992	0.967	1.058	0.751	0.879	0.848	0.973	1.014	0.942	0.558	0.542	0.587	0.162	0.182	0.162	0.509	0.507	0.497	0.118	0.121	0.121	0.126	0.134	0.164	0.162	0.166	0.17	0.122	0.136	0.117	0.122	0.119	0.119	0.155	0.153	0.152
18.25	0.104	0.106	0.104	0.513	0.477	0.501	0.15	0.138	0.144	1.218	1.227	1.08	1.524	1.544	1.51	0.52	0.476	0.714	0.152	0.331	0.155	0.52	0.387	0.522	0.131	0.147	0.159	0.851	0.885	0.818	0.257	0.336	0.293	0.229	0.236	0.24	0.124	0.133	0.124	0.618	0.732	0.75	0.128	0.124	0.124	0.13	0.141	0.14	1.306	1.26	1.287	0.129	0.122	0.122	1.495	1.476	1.547	1.123	1.137	1.261	1.792	1.573	1.604	2.067	2.083	2.105	1.355	1.44	1.514	1.806	1.811	1.027	1.112	1.223	0.134	0.137	0.135	0.131	0.123	0.123	0.13	0.126	0.132	0.121	0.166	0.184	1.476	1.444	1.47	1.099	1.033	1.069	1.828	1.855	1.87	0.128	0.127	0.129	1.632	1.715	1.65	0.745	0.945	0.933	0.175	0.124	0.162	0.928	0.999	0.93	0.167	0.178	0.176	0.981	0.962	1.052	0.738	0.874	0.839	0.965	0.991	0.933	0.544	0.538	0.582	0.163	0.182	0.162	0.508	0.507	0.497	0.117	0.121	0.121	0.129	0.138	0.169	0.161	0.167	0.171	0.122	0.136	0.117	0.122	0.118	0.119	0.156	0.153	0.15
18.5	0.104	0.106	0.104	0.514	0.479	0.502	0.152	0.139	0.144	1.208	1.212	1.069	1.519	1.539	1.505	0.54	0.494	0.737	0.152	0.336	0.156	0.529	0.391	0.528	0.131	0.147	0.159	0.873	0.911	0.858	0.263	0.346	0.303	0.23	0.237	0.24	0.123	0.132	0.125	0.624	0.746	0.764	0.128	0.124	0.124	0.129	0.141	0.14	1.315	1.266	1.295	0.129	0.122	0.123	1.528	1.512	1.564	1.148	1.172	1.296	1.801	1.583	1.615	2.074	2.088	2.113	1.366	1.45	1.521	1.804	1.813	1.02	1.105	1.219	0.134	0.136	0.135	0.131	0.122	0.123	0.129	0.126	0.132	0.121	0.167	0.185	1.478	1.437	1.464	1.104	1.028	1.069	1.814	1.849	1.86	0.128	0.128	0.129	1.615	1.71	1.64	0.757	0.941	0.926	0.175	0.124	0.162	0.925	0.996	0.931	0.168	0.178	0.176	0.974	0.953	1.044	0.733	0.872	0.836	0.971	0.985	0.934	0.547	0.535	0.588	0.163	0.183	0.161	0.508	0.506	0.497	0.118	0.121	0.121	0.128	0.138	0.169	0.162	0.166	0.172	0.122	0.136	0.117	0.122	0.118	0.119	0.153	0.153	0.148
18.75	0.104	0.106	0.104	0.514	0.481	0.502	0.151	0.138	0.144	1.19	1.195	1.055	1.513	1.536	1.501	0.702	0.515	0.806	0.156	0.344	0.156	0.537	0.42	0.535	0.131	0.149	0.16	0.895	0.935	0.893	0.269	0.358	0.313	0.232	0.239	0.242	0.124	0.134	0.125	0.63	0.76	0.775	0.127	0.123	0.123	0.13	0.142	0.143	1.318	1.261	1.298	0.129	0.121	0.122	1.537	1.516	1.568	1.166	1.181	1.291	1.809	1.595	1.629	2.078	2.092	2.12	1.374	1.458	1.527	1.806	1.81	1.031	1.108	1.215	0.134	0.136	0.135	0.13	0.122	0.123	0.129	0.125	0.132	0.121	0.171	0.188	1.479	1.428	1.458	1.101	1.024	1.068	1.8	1.845	1.85	0.128	0.128	0.132	1.617	1.718	1.646	0.739	0.931	0.923	0.175	0.123	0.162	0.923	0.993	0.934	0.169	0.178	0.176	0.973	0.945	1.036	0.72	0.865	0.836	0.974	0.972	0.934	0.542	0.52	0.588	0.163	0.182	0.161	0.508	0.506	0.495	0.117	0.121	0.121	0.145	0.158	0.176	0.161	0.166	0.169	0.122	0.136	0.116	0.122	0.118	0.119	0.157	0.153	0.152
19	0.104	0.106	0.104	0.515	0.483	0.503	0.151	0.139	0.145	1.161	1.168	1.03	1.509	1.532	1.497	0.7	0.533	0.81	0.158	0.347	0.157	0.544	0.448	0.543	0.131	0.149	0.16	0.913	0.956	0.907	0.278	0.37	0.333	0.232	0.239	0.242	0.123	0.134	0.125	0.639	0.775	0.792	0.127	0.123	0.123	0.129	0.142	0.142	1.315	1.252	1.29	0.129	0.121	0.122	1.522	1.492	1.561	1.153	1.159	1.288	1.818	1.607	1.639	2.081	2.093	2.124	1.381	1.469	1.53	1.796	1.807	1.048	1.119	1.204	0.133	0.136	0.135	0.13	0.123	0.123	0.128	0.125	0.131	0.121	0.172	0.189	1.482	1.427	1.454	1.093	1.017	1.061	1.792	1.836	1.842	0.128	0.128	0.132	1.624	1.724	1.656	0.734	0.927	0.923	0.175	0.123	0.162	0.923	0.991	0.936	0.168	0.178	0.176	0.965	0.927	1.025	0.739	0.848	0.827	0.961	0.962	0.922	0.531	0.489	0.589	0.162	0.19	0.162	0.508	0.505	0.496	0.118	0.121	0.121	0.145	0.161	0.177	0.161	0.166	0.17	0.122	0.135	0.116	0.122	0.119	0.119	0.15	0.154	0.148
19.25	0.104	0.106	0.104	0.516	0.484	0.504	0.151	0.138	0.145	1.144	1.148	1.013	1.504	1.527	1.493	0.712	0.549	0.823	0.159	0.351	0.158	0.554	0.452	0.55	0.131	0.149	0.161	0.93	0.975	0.929	0.288	0.374	0.347	0.233	0.239	0.243	0.123	0.135	0.125	0.645	0.79	0.808	0.127	0.123	0.123	0.129	0.142	0.142	1.313	1.248	1.285	0.129	0.121	0.122	1.518	1.485	1.558	1.151	1.17	1.295	1.827	1.617	1.649	2.084	2.094	2.125	1.39	1.476	1.529	1.793	1.798	1.055	1.132	1.2	0.133	0.136	0.135	0.13	0.125	0.123	0.129	0.125	0.131	0.121	0.172	0.19	1.48	1.42	1.448	1.085	1.013	1.055	1.78	1.83	1.833	0.128	0.128	0.131	1.636	1.736	1.67	0.734	0.92	0.918	0.175	0.123	0.162	0.919	0.987	0.935	0.169	0.178	0.176	0.962	0.917	1.018	0.769	0.837	0.82	0.963	0.963	0.923	0.522	0.475	0.585	0.163	0.19	0.162	0.509	0.505	0.495	0.118	0.121	0.12	0.141	0.158	0.178	0.162	0.167	0.17	0.122	0.135	0.116	0.122	0.118	0.119	0.154	0.153	0.148
19.5	0.104	0.106	0.104	0.517	0.487	0.505	0.152	0.138	0.146	1.129	1.131	1	1.498	1.521	1.487	0.715	0.565	0.83	0.16	0.356	0.158	0.567	0.46	0.561	0.131	0.149	0.16	0.944	0.992	0.944	0.298	0.38	0.357	0.233	0.239	0.242	0.123	0.135	0.124	0.654	0.804	0.824	0.127	0.123	0.122	0.129	0.14	0.14	1.314	1.242	1.281	0.129	0.121	0.121	1.528	1.498	1.557	1.158	1.207	1.334	1.835	1.626	1.658	2.087	2.091	2.122	1.399	1.478	1.524	1.781	1.789	1.043	1.127	1.195	0.133	0.135	0.134	0.13	0.124	0.123	0.129	0.125	0.131	0.12	0.172	0.189	1.483	1.416	1.444	1.081	1.005	1.053	1.775	1.827	1.827	0.128	0.129	0.131	1.654	1.745	1.679	0.734	0.922	0.914	0.175	0.122	0.163	0.914	0.984	0.937	0.169	0.177	0.176	0.957	0.916	1.009	0.767	0.837	0.821	0.963	0.953	0.921	0.506	0.467	0.579	0.163	0.19	0.162	0.51	0.506	0.496	0.118	0.12	0.121	0.133	0.149	0.176	0.163	0.167	0.173	0.122	0.135	0.117	0.122	0.119	0.12	0.151	0.153	0.148
19.75	0.104	0.106	0.104	0.516	0.489	0.505	0.152	0.138	0.147	1.117	1.117	0.993	1.495	1.517	1.485	0.767	0.58	0.861	0.16	0.361	0.159	0.576	0.464	0.571	0.131	0.148	0.16	0.956	1.007	0.962	0.306	0.387	0.367	0.234	0.24	0.243	0.122	0.135	0.124	0.661	0.814	0.838	0.127	0.123	0.123	0.129	0.14	0.14	1.312	1.234	1.279	0.128	0.121	0.122	1.525	1.502	1.55	1.158	1.177	1.309	1.841	1.634	1.667	2.1	2.09	2.12	1.402	1.478	1.521	1.802	1.793	1.033	1.126	1.196	0.133	0.135	0.134	0.129	0.122	0.123	0.127	0.125	0.131	0.122	0.172	0.19	1.488	1.413	1.442	1.083	1	1.053	1.775	1.82	1.822	0.127	0.129	0.131	1.686	1.757	1.695	0.728	0.94	0.909	0.175	0.122	0.162	0.912	0.98	0.941	0.168	0.177	0.177	0.953	0.912	1.004	0.74	0.835	0.826	0.975	0.954	0.931	0.552	0.496	0.617	0.163	0.191	0.161	0.512	0.507	0.497	0.118	0.12	0.121	0.133	0.15	0.175	0.163	0.167	0.172	0.122	0.135	0.117	0.122	0.118	0.123	0.151	0.153	0.149
20	0.104	0.106	0.104	0.516	0.491	0.51	0.152	0.138	0.147	1.1	1.098	0.977	1.489	1.512	1.481	0.778	0.6	0.874	0.16	0.366	0.159	0.588	0.474	0.568	0.131	0.149	0.16	0.961	1.015	0.967	0.314	0.393	0.379	0.234	0.24	0.243	0.123	0.134	0.124	0.67	0.835	0.848	0.127	0.123	0.122	0.129	0.14	0.139	1.309	1.223	1.273	0.128	0.121	0.122	1.503	1.478	1.535	1.147	1.175	1.292	1.849	1.643	1.676	2.101	2.081	2.112	1.41	1.476	1.556	1.811	1.79	1.022	1.126	1.195	0.133	0.135	0.133	0.13	0.122	0.122	0.129	0.125	0.131	0.122	0.172	0.19	1.487	1.408	1.437	1.077	0.996	1.051	1.765	1.812	1.814	0.127	0.129	0.133	1.692	1.773	1.714	0.689	0.944	0.903	0.175	0.122	0.162	0.91	0.976	0.941	0.168	0.177	0.177	0.947	0.902	0.998	0.747	0.826	0.823	0.954	0.936	0.914	0.603	0.523	0.62	0.165	0.19	0.161	0.512	0.506	0.496	0.118	0.122	0.122	0.129	0.144	0.172	0.162	0.167	0.171	0.123	0.136	0.117	0.122	0.118	0.123	0.151	0.153	0.148
20.25	0.104	0.106	0.104	0.517	0.494	0.513	0.153	0.138	0.147	1.082	1.082	0.965	1.485	1.506	1.475	0.787	0.617	0.891	0.161	0.372	0.16	0.595	0.479	0.57	0.131	0.149	0.16	0.975	1.027	0.974	0.323	0.401	0.391	0.234	0.24	0.243	0.123	0.134	0.124	0.679	0.849	0.854	0.126	0.123	0.122	0.129	0.139	0.138	1.31	1.225	1.272	0.128	0.121	0.121	1.54	1.504	1.539	1.184	1.228	1.304	1.856	1.652	1.684	2.099	2.075	2.106	1.415	1.472	1.548	1.828	1.791	1.044	1.16	1.196	0.132	0.135	0.134	0.129	0.124	0.123	0.129	0.124	0.13	0.122	0.172	0.19	1.488	1.405	1.431	1.078	1.003	1.05	1.762	1.806	1.808	0.128	0.129	0.133	1.695	1.777	1.717	0.662	0.943	0.893	0.175	0.122	0.162	0.907	0.974	0.939	0.168	0.177	0.178	0.943	0.889	0.992	0.775	0.81	0.83	0.991	0.946	0.944	0.591	0.541	0.637	0.165	0.19	0.162	0.513	0.506	0.497	0.118	0.122	0.122	0.125	0.139	0.167	0.163	0.168	0.172	0.122	0.137	0.117	0.123	0.119	0.123	0.151	0.154	0.148
20.5	0.104	0.106	0.104	0.518	0.496	0.513	0.153	0.139	0.148	1.073	1.076	0.957	1.478	1.499	1.469	0.757	0.638	0.892	0.161	0.374	0.161	0.604	0.484	0.576	0.131	0.148	0.16	0.981	1.034	0.98	0.332	0.409	0.401	0.234	0.241	0.243	0.123	0.132	0.123	0.685	0.864	0.863	0.126	0.122	0.122	0.129	0.138	0.137	1.308	1.227	1.274	0.128	0.121	0.121	1.544	1.5	1.537	1.184	1.219	1.293	1.86	1.656	1.691	2.09	2.061	2.086	1.418	1.469	1.54	1.832	1.792	1.031	1.162	1.199	0.132	0.135	0.133	0.129	0.123	0.122	0.129	0.124	0.13	0.122	0.169	0.187	1.487	1.399	1.428	1.082	1.001	1.05	1.762	1.799	1.801	0.136	0.129	0.134	1.695	1.782	1.727	0.648	0.942	0.882	0.175	0.122	0.161	0.906	0.971	0.937	0.168	0.178	0.177	0.944	0.89	0.989	0.767	0.811	0.834	0.984	0.94	0.938	0.603	0.537	0.621	0.166	0.192	0.162	0.512	0.506	0.497	0.118	0.122	0.122	0.121	0.128	0.15	0.163	0.168	0.173	0.122	0.137	0.117	0.123	0.119	0.123	0.151	0.154	0.148
20.75	0.104	0.106	0.104	0.518	0.497	0.513	0.154	0.139	0.148	1.066	1.065	0.963	1.475	1.497	1.466	0.815	0.654	0.96	0.163	0.38	0.17	0.614	0.489	0.582	0.131	0.147	0.161	0.99	1.044	0.992	0.342	0.416	0.411	0.234	0.241	0.243	0.123	0.132	0.124	0.692	0.871	0.871	0.126	0.122	0.122	0.129	0.138	0.137	1.308	1.227	1.277	0.128	0.12	0.121	1.536	1.473	1.537	1.167	1.202	1.272	1.867	1.661	1.698	2.075	2.04	2.066	1.417	1.465	1.534	1.82	1.778	1.032	1.163	1.201	0.132	0.134	0.133	0.129	0.122	0.122	0.127	0.124	0.13	0.121	0.17	0.187	1.488	1.396	1.421	1.082	0.997	1.048	1.739	1.793	1.793	0.137	0.129	0.134	1.675	1.777	1.72	0.636	0.93	0.866	0.175	0.122	0.161	0.902	0.968	0.934	0.168	0.178	0.178	0.942	0.891	0.985	0.783	0.811	0.842	0.983	0.94	0.943	0.576	0.551	0.608	0.166	0.192	0.162	0.512	0.506	0.497	0.117	0.122	0.121	0.121	0.128	0.149	0.164	0.167	0.173	0.122	0.137	0.116	0.123	0.119	0.122	0.151	0.154	0.148
21	0.104	0.106	0.104	0.518	0.499	0.515	0.154	0.139	0.148	1.055	1.053	0.955	1.472	1.493	1.461	0.86	0.676	0.986	0.163	0.385	0.172	0.622	0.495	0.591	0.131	0.149	0.161	0.99	1.047	0.994	0.35	0.423	0.42	0.234	0.241	0.244	0.122	0.132	0.123	0.695	0.885	0.879	0.126	0.122	0.122	0.129	0.138	0.136	1.301	1.224	1.276	0.128	0.12	0.121	1.553	1.51	1.541	1.208	1.239	1.277	1.872	1.665	1.703	2.057	2.02	2.05	1.411	1.46	1.527	1.817	1.771	1.04	1.179	1.205	0.132	0.134	0.133	0.129	0.122	0.122	0.129	0.123	0.13	0.121	0.169	0.187	1.489	1.391	1.415	1.09	0.997	1.054	1.737	1.79	1.79	0.136	0.131	0.134	1.685	1.788	1.735	0.631	0.931	0.861	0.175	0.122	0.161	0.901	0.966	0.933	0.168	0.179	0.178	0.938	0.884	0.98	0.764	0.803	0.853	0.992	0.932	0.96	0.587	0.55	0.598	0.166	0.192	0.163	0.513	0.506	0.497	0.117	0.122	0.121	0.12	0.126	0.147	0.164	0.168	0.173	0.122	0.137	0.117	0.123	0.119	0.123	0.152	0.153	0.149
21.25	0.104	0.106	0.104	0.519	0.502	0.516	0.154	0.139	0.148	1.046	1.042	0.953	1.468	1.49	1.46	0.949	0.69	1.025	0.164	0.393	0.173	0.632	0.502	0.598	0.134	0.15	0.162	0.995	1.054	1.002	0.358	0.431	0.432	0.235	0.242	0.244	0.123	0.133	0.124	0.703	0.9	0.887	0.125	0.122	0.122	0.129	0.138	0.137	1.3	1.224	1.279	0.128	0.12	0.121	1.571	1.548	1.547	1.24	1.274	1.285	1.878	1.669	1.708	2.036	2.003	2.035	1.406	1.454	1.52	1.815	1.764	1.066	1.214	1.209	0.131	0.134	0.133	0.129	0.125	0.122	0.127	0.124	0.129	0.121	0.17	0.188	1.49	1.386	1.41	1.094	1.006	1.057	1.728	1.783	1.783	0.136	0.131	0.134	1.685	1.787	1.734	0.618	0.947	0.846	0.176	0.122	0.162	0.898	0.964	0.931	0.168	0.179	0.179	0.937	0.875	0.975	0.77	0.785	0.871	1.028	0.937	0.994	0.593	0.548	0.6	0.167	0.192	0.163	0.514	0.506	0.497	0.117	0.122	0.122	0.121	0.128	0.151	0.164	0.168	0.173	0.122	0.137	0.117	0.123	0.119	0.122	0.151	0.154	0.148
21.5	0.104	0.106	0.104	0.519	0.503	0.517	0.154	0.139	0.149	1.033	1.029	0.946	1.462	1.485	1.454	0.95	0.711	1.029	0.165	0.398	0.173	0.64	0.516	0.606	0.134	0.15	0.162	0.989	1.05	0.997	0.367	0.439	0.442	0.235	0.242	0.245	0.123	0.132	0.123	0.705	0.913	0.894	0.125	0.122	0.121	0.129	0.137	0.136	1.288	1.214	1.268	0.128	0.12	0.12	1.539	1.478	1.534	1.201	1.193	1.238	1.881	1.673	1.714	2.012	1.992	2.026	1.395	1.448	1.515	1.802	1.756	1.054	1.21	1.207	0.131	0.134	0.132	0.129	0.125	0.122	0.128	0.123	0.129	0.12	0.169	0.188	1.488	1.383	1.403	1.095	1	1.051	1.738	1.779	1.782	0.136	0.131	0.135	1.707	1.803	1.753	0.617	0.952	0.844	0.175	0.122	0.161	0.897	0.962	0.931	0.168	0.179	0.178	0.937	0.874	0.971	0.772	0.784	0.875	1.002	0.925	0.968	0.571	0.542	0.587	0.167	0.193	0.163	0.515	0.506	0.497	0.117	0.122	0.129	0.12	0.126	0.146	0.164	0.168	0.173	0.123	0.138	0.117	0.124	0.119	0.123	0.152	0.153	0.153
21.75	0.104	0.106	0.104	0.52	0.504	0.518	0.154	0.139	0.149	1.031	1.026	0.958	1.458	1.482	1.45	0.977	0.732	1.048	0.166	0.405	0.174	0.65	0.539	0.613	0.134	0.149	0.162	0.99	1.051	1.008	0.377	0.446	0.449	0.235	0.242	0.245	0.123	0.132	0.123	0.713	0.921	0.899	0.125	0.122	0.121	0.13	0.137	0.136	1.294	1.219	1.276	0.127	0.12	0.121	1.554	1.484	1.542	1.215	1.216	1.229	1.885	1.676	1.718	1.985	1.974	2.006	1.385	1.443	1.507	1.781	1.74	1.029	1.202	1.208	0.131	0.133	0.132	0.129	0.122	0.121	0.127	0.123	0.129	0.12	0.169	0.188	1.488	1.379	1.397	1.096	0.998	1.054	1.75	1.773	1.774	0.135	0.131	0.135	1.706	1.802	1.75	0.607	0.954	0.833	0.176	0.122	0.161	0.895	0.96	0.93	0.167	0.179	0.178	0.932	0.88	0.969	0.77	0.79	0.873	0.999	0.925	0.96	0.56	0.54	0.548	0.167	0.194	0.162	0.514	0.506	0.498	0.117	0.122	0.121	0.12	0.125	0.145	0.164	0.168	0.173	0.122	0.138	0.117	0.124	0.119	0.123	0.151	0.153	0.155
22	0.104	0.106	0.104	0.52	0.467	0.519	0.154	0.139	0.151	1.027	1.018	0.968	1.455	1.477	1.446	0.998	0.754	1.063	0.166	0.41	0.175	0.659	0.551	0.62	0.134	0.15	0.162	0.989	1.051	1.01	0.383	0.453	0.459	0.235	0.243	0.245	0.123	0.132	0.123	0.721	0.932	0.904	0.125	0.121	0.121	0.13	0.137	0.135	1.291	1.218	1.272	0.127	0.119	0.12	1.552	1.479	1.538	1.215	1.21	1.237	1.889	1.68	1.722	1.976	1.957	2	1.375	1.436	1.502	1.771	1.732	1.034	1.215	1.21	0.131	0.133	0.132	0.129	0.123	0.121	0.128	0.123	0.129	0.12	0.168	0.187	1.487	1.375	1.39	1.101	1.003	1.058	1.725	1.762	1.767	0.135	0.131	0.135	1.708	1.804	1.754	0.596	0.95	0.826	0.175	0.122	0.161	0.893	0.959	0.929	0.168	0.179	0.178	0.935	0.878	0.967	0.77	0.784	0.875	1.008	0.927	0.981	0.549	0.532	0.523	0.168	0.194	0.162	0.513	0.507	0.499	0.117	0.123	0.121	0.12	0.123	0.141	0.164	0.169	0.174	0.122	0.138	0.117	0.124	0.119	0.123	0.152	0.153	0.15
22.25	0.104	0.106	0.104	0.521	0.469	0.52	0.154	0.139	0.151	1.008	1.004	0.961	1.452	1.474	1.444	1.069	0.779	1.097	0.166	0.416	0.175	0.665	0.561	0.628	0.134	0.15	0.162	0.972	1.035	0.991	0.392	0.46	0.475	0.236	0.242	0.246	0.122	0.132	0.124	0.726	0.945	0.911	0.125	0.121	0.121	0.13	0.136	0.135	1.278	1.204	1.249	0.127	0.119	0.12	1.551	1.459	1.529	1.225	1.202	1.248	1.897	1.682	1.726	1.981	1.954	1.997	1.363	1.429	1.502	1.781	1.732	1.043	1.221	1.204	0.131	0.133	0.132	0.129	0.125	0.121	0.128	0.122	0.128	0.12	0.168	0.188	1.487	1.371	1.382	1.092	0.996	1.048	1.744	1.758	1.762	0.135	0.131	0.135	1.721	1.816	1.764	0.59	0.961	0.816	0.175	0.122	0.161	0.895	0.955	0.926	0.168	0.179	0.178	0.932	0.869	0.96	0.787	0.768	0.872	0.979	0.918	0.959	0.589	0.537	0.544	0.168	0.196	0.163	0.513	0.507	0.498	0.117	0.123	0.122	0.119	0.124	0.144	0.163	0.169	0.174	0.122	0.139	0.117	0.124	0.119	0.123	0.151	0.153	0.149
22.5	0.104	0.106	0.104	0.521	0.469	0.521	0.154	0.139	0.152	1.007	0.997	0.967	1.449	1.472	1.441	1.082	0.805	1.113	0.167	0.422	0.176	0.673	0.57	0.635	0.134	0.15	0.165	0.972	1.035	0.999	0.399	0.468	0.485	0.236	0.241	0.246	0.122	0.132	0.124	0.732	0.953	0.918	0.125	0.121	0.121	0.131	0.137	0.135	1.284	1.206	1.259	0.127	0.119	0.12	1.569	1.507	1.536	1.26	1.238	1.243	1.898	1.685	1.73	1.974	1.95	1.991	1.351	1.423	1.496	1.792	1.731	1.032	1.226	1.203	0.13	0.133	0.132	0.129	0.125	0.121	0.127	0.122	0.128	0.12	0.169	0.188	1.486	1.366	1.374	1.096	0.999	1.046	1.755	1.753	1.761	0.134	0.131	0.14	1.742	1.825	1.777	0.58	0.968	0.807	0.176	0.121	0.161	0.893	0.953	0.922	0.168	0.18	0.178	0.931	0.869	0.957	0.79	0.769	0.875	1.002	0.924	0.988	0.609	0.536	0.54	0.168	0.201	0.163	0.514	0.507	0.498	0.118	0.122	0.122	0.119	0.124	0.144	0.164	0.17	0.174	0.122	0.14	0.117	0.125	0.119	0.123	0.152	0.154	0.15
22.75	0.104	0.106	0.104	0.522	0.471	0.522	0.154	0.14	0.153	1.007	0.992	0.969	1.447	1.469	1.439	1.117	0.824	1.14	0.167	0.428	0.176	0.686	0.575	0.64	0.134	0.15	0.165	0.973	1.033	1.014	0.406	0.478	0.492	0.237	0.242	0.247	0.122	0.133	0.124	0.736	0.96	0.922	0.125	0.121	0.121	0.132	0.136	0.135	1.294	1.215	1.269	0.127	0.119	0.12	1.583	1.533	1.546	1.275	1.241	1.234	1.903	1.687	1.733	1.958	1.94	1.982	1.337	1.418	1.489	1.778	1.726	1.013	1.227	1.204	0.13	0.132	0.131	0.128	0.123	0.121	0.127	0.122	0.128	0.119	0.17	0.189	1.487	1.362	1.369	1.101	0.999	1.05	1.696	1.741	1.752	0.134	0.132	0.141	1.723	1.825	1.776	0.568	0.957	0.797	0.176	0.121	0.161	0.889	0.95	0.92	0.168	0.18	0.178	0.933	0.873	0.956	0.796	0.772	0.879	1.036	0.921	1.019	0.604	0.537	0.543	0.169	0.201	0.162	0.512	0.507	0.498	0.117	0.122	0.121	0.12	0.126	0.149	0.164	0.168	0.174	0.122	0.14	0.117	0.125	0.119	0.122	0.152	0.153	0.15
23	0.104	0.106	0.104	0.504	0.469	0.523	0.155	0.14	0.153	1.005	0.988	0.971	1.441	1.463	1.433	1.094	0.842	1.13	0.168	0.433	0.177	0.723	0.583	0.646	0.134	0.15	0.165	0.969	1.032	1.018	0.413	0.484	0.5	0.236	0.241	0.245	0.122	0.132	0.123	0.742	0.968	0.927	0.125	0.121	0.121	0.132	0.136	0.134	1.295	1.215	1.271	0.126	0.119	0.12	1.58	1.524	1.532	1.253	1.214	1.228	1.906	1.691	1.737	1.938	1.924	1.974	1.324	1.412	1.484	1.762	1.714	1	1.231	1.208	0.13	0.132	0.131	0.128	0.122	0.121	0.126	0.122	0.128	0.119	0.168	0.188	1.486	1.359	1.361	1.104	1.004	1.048	1.729	1.737	1.747	0.134	0.132	0.141	1.728	1.825	1.774	0.554	0.943	0.784	0.176	0.121	0.16	0.886	0.946	0.916	0.168	0.18	0.178	0.936	0.876	0.956	0.82	0.773	0.885	1.042	0.925	1.014	0.57	0.533	0.507	0.169	0.202	0.162	0.513	0.509	0.499	0.117	0.122	0.121	0.119	0.123	0.142	0.164	0.169	0.174	0.122	0.14	0.117	0.125	0.119	0.122	0.153	0.154	0.149
23.25	0.104	0.106	0.104	0.45	0.47	0.523	0.155	0.142	0.154	0.996	0.97	0.957	1.439	1.46	1.43	1.133	0.855	1.168	0.169	0.443	0.178	0.672	0.593	0.653	0.133	0.151	0.165	0.936	1.005	1	0.421	0.493	0.51	0.237	0.242	0.245	0.122	0.132	0.124	0.743	0.981	0.933	0.125	0.12	0.12	0.133	0.136	0.134	1.271	1.19	1.244	0.126	0.118	0.12	1.448	1.421	1.497	1.187	1.157	1.218	1.909	1.692	1.74	1.947	1.926	1.966	1.311	1.406	1.48	1.774	1.723	0.996	1.217	1.202	0.13	0.132	0.13	0.128	0.134	0.13	0.126	0.122	0.128	0.119	0.169	0.188	1.486	1.355	1.352	1.095	0.995	1.039	1.737	1.734	1.746	0.133	0.133	0.142	1.758	1.841	1.798	0.548	0.94	0.776	0.176	0.121	0.16	0.885	0.943	0.916	0.168	0.18	0.179	0.928	0.874	0.95	0.878	0.767	0.875	0.968	0.917	0.939	0.625	0.542	0.54	0.169	0.209	0.162	0.514	0.509	0.5	0.118	0.122	0.121	0.119	0.123	0.143	0.164	0.168	0.174	0.122	0.141	0.117	0.125	0.119	0.122	0.152	0.154	0.149
23.5	0.104	0.106	0.104	0.453	0.471	0.524	0.155	0.142	0.155	0.989	0.961	0.956	1.435	1.456	1.426	1.131	0.893	1.182	0.17	0.449	0.18	0.672	0.597	0.659	0.133	0.15	0.166	0.931	0.996	1.009	0.428	0.501	0.519	0.236	0.242	0.245	0.123	0.132	0.123	0.749	0.988	0.938	0.124	0.12	0.12	0.133	0.136	0.134	1.281	1.187	1.248	0.126	0.118	0.12	1.498	1.497	1.507	1.232	1.21	1.233	1.911	1.693	1.742	1.938	1.921	1.96	1.299	1.4	1.475	1.77	1.731	0.995	1.221	1.203	0.13	0.132	0.13	0.128	0.134	0.129	0.125	0.121	0.128	0.12	0.167	0.187	1.486	1.35	1.343	1.098	0.997	1.043	1.75	1.723	1.735	0.134	0.134	0.143	1.753	1.837	1.793	0.538	0.926	0.762	0.176	0.121	0.16	0.877	0.94	0.913	0.168	0.18	0.179	0.929	0.872	0.946	0.863	0.763	0.872	0.986	0.912	0.95	0.63	0.542	0.538	0.169	0.209	0.162	0.514	0.51	0.499	0.117	0.122	0.122	0.119	0.121	0.134	0.164	0.169	0.174	0.122	0.141	0.116	0.125	0.119	0.122	0.152	0.154	0.15
23.75	0.104	0.106	0.104	0.456	0.472	0.526	0.156	0.142	0.155	0.986	0.948	0.95	1.432	1.456	1.424	1.184	0.911	1.207	0.17	0.457	0.181	0.673	0.604	0.667	0.133	0.15	0.166	0.929	0.98	1.025	0.435	0.508	0.527	0.236	0.243	0.245	0.125	0.132	0.124	0.755	0.997	0.942	0.124	0.12	0.12	0.134	0.135	0.134	1.288	1.183	1.251	0.126	0.118	0.12	1.503	1.48	1.506	1.228	1.214	1.231	1.915	1.695	1.744	1.927	1.904	1.956	1.288	1.395	1.471	1.797	1.769	1.003	1.234	1.206	0.13	0.132	0.13	0.128	0.134	0.129	0.127	0.121	0.128	0.12	0.169	0.189	1.482	1.342	1.336	1.099	0.999	1.045	1.734	1.719	1.729	0.134	0.136	0.143	1.772	1.853	1.815	0.529	0.925	0.757	0.176	0.121	0.16	0.878	0.938	0.914	0.169	0.18	0.179	0.926	0.867	0.947	0.863	0.756	0.873	0.999	0.916	0.975	0.683	0.564	0.58	0.17	0.211	0.163	0.514	0.509	0.499	0.118	0.122	0.122	0.119	0.122	0.14	0.164	0.169	0.174	0.122	0.141	0.117	0.125	0.119	0.122	0.152	0.154	0.154
24	0.104	0.106	0.104	0.458	0.473	0.526	0.156	0.142	0.156	0.986	0.949	0.957	1.431	1.455	1.422	1.219	0.925	1.228	0.171	0.463	0.181	0.68	0.613	0.673	0.133	0.151	0.166	0.944	0.996	1.073	0.441	0.514	0.536	0.237	0.243	0.243	0.126	0.133	0.123	0.761	0.998	0.945	0.123	0.12	0.12	0.135	0.136	0.134	1.285	1.19	1.259	0.126	0.118	0.119	1.571	1.535	1.526	1.279	1.248	1.238	1.919	1.696	1.743	1.926	1.905	1.948	1.277	1.389	1.468	1.809	1.777	1.016	1.257	1.214	0.129	0.131	0.13	0.127	0.136	0.129	0.126	0.121	0.127	0.135	0.169	0.189	1.481	1.337	1.329	1.11	1.019	1.052	1.723	1.723	1.728	0.134	0.138	0.145	1.788	1.87	1.833	0.527	0.932	0.754	0.176	0.121	0.16	0.877	0.936	0.909	0.169	0.179	0.179	0.93	0.864	0.946	0.852	0.754	0.888	1.067	0.928	1.041	0.672	0.544	0.591	0.171	0.213	0.163	0.514	0.51	0.5	0.118	0.122	0.122	0.119	0.122	0.142	0.164	0.171	0.175	0.122	0.143	0.117	0.126	0.127	0.122	0.152	0.154	0.15
24.25	0.104	0.106	0.104	0.461	0.472	0.526	0.156	0.142	0.157	0.985	0.945	0.961	1.428	1.453	1.42	1.234	0.956	1.241	0.171	0.469	0.182	0.687	0.621	0.678	0.133	0.15	0.166	0.949	0.994	1.087	0.447	0.52	0.543	0.236	0.243	0.243	0.125	0.133	0.124	0.763	1.002	0.948	0.124	0.12	0.12	0.135	0.135	0.134	1.275	1.192	1.251	0.126	0.118	0.119	1.527	1.478	1.517	1.246	1.209	1.235	1.923	1.698	1.738	1.917	1.896	1.94	1.266	1.384	1.463	1.817	1.777	1.027	1.262	1.216	0.129	0.131	0.13	0.127	0.137	0.129	0.128	0.121	0.127	0.135	0.17	0.189	1.48	1.331	1.323	1.11	1.024	1.055	1.71	1.724	1.726	0.134	0.137	0.146	1.777	1.864	1.825	0.525	0.933	0.749	0.176	0.121	0.16	0.873	0.933	0.907	0.169	0.18	0.179	0.932	0.864	0.944	0.854	0.751	0.898	1.042	0.925	1.015	0.677	0.545	0.612	0.174	0.215	0.163	0.515	0.51	0.499	0.118	0.123	0.123	0.119	0.123	0.145	0.164	0.169	0.175	0.122	0.143	0.117	0.126	0.12	0.122	0.151	0.153	0.156
24.5	0.104	0.106	0.104	0.461	0.473	0.528	0.155	0.142	0.158	0.982	0.939	0.963	1.426	1.45	1.417	1.252	0.981	1.251	0.172	0.478	0.182	0.694	0.627	0.685	0.134	0.151	0.167	0.948	0.989	1.091	0.454	0.527	0.551	0.236	0.243	0.244	0.125	0.133	0.123	0.766	1.01	0.953	0.123	0.12	0.12	0.135	0.135	0.134	1.27	1.186	1.251	0.126	0.118	0.119	1.539	1.511	1.531	1.26	1.221	1.244	1.925	1.699	1.729	1.91	1.889	1.932	1.256	1.379	1.459	1.816	1.776	1.015	1.259	1.217	0.129	0.131	0.13	0.127	0.137	0.128	0.126	0.121	0.127	0.134	0.17	0.189	1.478	1.326	1.317	1.105	1.023	1.054	1.685	1.723	1.725	0.134	0.138	0.147	1.765	1.862	1.823	0.523	0.925	0.745	0.176	0.121	0.16	0.869	0.929	0.904	0.17	0.18	0.179	0.929	0.861	0.943	0.831	0.748	0.895	1.015	0.914	0.989	0.677	0.543	0.64	0.175	0.215	0.164	0.514	0.51	0.5	0.118	0.123	0.123	0.119	0.123	0.144	0.167	0.17	0.175	0.122	0.143	0.116	0.126	0.12	0.122	0.152	0.151	0.15
24.75	0.104	0.106	0.104	0.463	0.475	0.528	0.156	0.142	0.159	0.981	0.933	0.963	1.426	1.45	1.416	1.27	1.021	1.278	0.172	0.486	0.183	0.701	0.634	0.691	0.133	0.151	0.167	0.951	0.994	1.101	0.46	0.532	0.557	0.237	0.244	0.245	0.125	0.134	0.124	0.769	1.013	0.957	0.124	0.12	0.12	0.136	0.135	0.134	1.269	1.188	1.248	0.126	0.118	0.119	1.513	1.467	1.532	1.248	1.207	1.243	1.929	1.7	1.717	1.903	1.882	1.929	1.247	1.375	1.456	1.804	1.773	1.001	1.253	1.214	0.129	0.131	0.13	0.127	0.135	0.129	0.125	0.121	0.127	0.133	0.171	0.191	1.475	1.321	1.312	1.098	1.023	1.054	1.674	1.725	1.726	0.133	0.139	0.15	1.772	1.865	1.828	0.52	0.926	0.743	0.176	0.121	0.16	0.869	0.928	0.902	0.17	0.18	0.179	0.932	0.864	0.942	0.824	0.753	0.891	1.005	0.914	0.983	0.643	0.551	0.675	0.175	0.217	0.164	0.515	0.511	0.5	0.118	0.122	0.122	0.12	0.126	0.149	0.165	0.17	0.176	0.122	0.142	0.116	0.127	0.12	0.122	0.152	0.151	0.157
25	0.104	0.106	0.104	0.465	0.476	0.529	0.155	0.142	0.158	0.976	0.926	0.959	1.421	1.445	1.412	1.265	1.042	1.281	0.173	0.494	0.183	0.711	0.643	0.7	0.133	0.151	0.168	0.95	0.995	1.099	0.466	0.538	0.565	0.237	0.243	0.245	0.125	0.134	0.123	0.772	1.02	0.96	0.123	0.119	0.119	0.137	0.135	0.133	1.254	1.185	1.239	0.125	0.117	0.119	1.448	1.414	1.507	1.222	1.191	1.241	1.928	1.7	1.701	1.9	1.876	1.923	1.24	1.371	1.451	1.796	1.763	0.992	1.248	1.218	0.129	0.13	0.129	0.127	0.134	0.128	0.126	0.121	0.127	0.133	0.17	0.19	1.473	1.315	1.304	1.097	1.022	1.052	1.671	1.724	1.724	0.134	0.14	0.152	1.777	1.867	1.832	0.517	0.937	0.74	0.176	0.121	0.158	0.862	0.924	0.897	0.17	0.18	0.179	0.932	0.866	0.941	0.853	0.754	0.883	0.984	0.913	0.965	0.656	0.552	0.675	0.175	0.225	0.163	0.515	0.511	0.501	0.118	0.122	0.122	0.118	0.122	0.142	0.165	0.171	0.175	0.122	0.143	0.116	0.127	0.12	0.122	0.153	0.153	0.149
25.25	0.104	0.106	0.104	0.465	0.477	0.529	0.156	0.144	0.16	0.969	0.919	0.96	1.418	1.443	1.408	1.284	1.069	1.292	0.174	0.502	0.184	0.718	0.638	0.706	0.133	0.151	0.168	0.958	1.023	1.109	0.471	0.545	0.573	0.236	0.243	0.244	0.124	0.133	0.123	0.775	1.022	0.964	0.123	0.12	0.119	0.137	0.134	0.133	1.26	1.187	1.237	0.125	0.117	0.119	1.482	1.47	1.519	1.235	1.198	1.248	1.931	1.7	1.681	1.895	1.868	1.915	1.232	1.366	1.449	1.784	1.763	0.985	1.254	1.22	0.129	0.13	0.129	0.126	0.135	0.128	0.125	0.12	0.127	0.132	0.17	0.189	1.471	1.308	1.299	1.09	1.026	1.054	1.67	1.731	1.726	0.133	0.142	0.153	1.792	1.879	1.847	0.516	0.94	0.737	0.176	0.121	0.157	0.86	0.922	0.895	0.169	0.179	0.179	0.93	0.864	0.938	0.847	0.75	0.883	1.009	0.906	0.989	0.675	0.555	0.7	0.176	0.224	0.164	0.515	0.512	0.501	0.118	0.123	0.122	0.118	0.121	0.14	0.165	0.172	0.175	0.122	0.142	0.116	0.127	0.12	0.122	0.152	0.15	0.155
25.5	0.104	0.106	0.104	0.466	0.476	0.53	0.155	0.144	0.16	0.959	0.91	0.963	1.417	1.441	1.406	1.313	1.087	1.314	0.174	0.51	0.185	0.725	0.644	0.712	0.133	0.151	0.168	0.961	1.035	1.106	0.476	0.551	0.581	0.237	0.243	0.243	0.124	0.133	0.123	0.776	1.027	0.967	0.123	0.119	0.119	0.138	0.134	0.133	1.25	1.184	1.232	0.125	0.117	0.119	1.49	1.46	1.523	1.246	1.2	1.25	1.932	1.7	1.658	1.891	1.865	1.91	1.224	1.363	1.446	1.744	1.762	0.993	1.26	1.223	0.128	0.13	0.129	0.126	0.135	0.128	0.126	0.12	0.126	0.132	0.171	0.19	1.466	1.302	1.292	1.09	1.031	1.056	1.679	1.746	1.737	0.133	0.144	0.155	1.811	1.894	1.863	0.519	0.947	0.738	0.176	0.12	0.158	0.859	0.919	0.893	0.17	0.18	0.179	0.93	0.86	0.933	0.883	0.749	0.882	0.994	0.907	0.969	0.645	0.555	0.704	0.177	0.226	0.164	0.515	0.512	0.501	0.118	0.123	0.122	0.118	0.122	0.143	0.167	0.171	0.176	0.122	0.143	0.116	0.127	0.12	0.122	0.153	0.15	0.156
25.75	0.104	0.106	0.104	0.467	0.481	0.531	0.155	0.144	0.16	0.951	0.902	0.959	1.413	1.438	1.403	1.33	1.118	1.331	0.175	0.514	0.185	0.726	0.651	0.718	0.133	0.151	0.168	0.966	1.044	1.109	0.482	0.557	0.59	0.235	0.243	0.241	0.124	0.132	0.123	0.782	1.035	0.97	0.123	0.119	0.119	0.139	0.134	0.132	1.242	1.175	1.223	0.125	0.117	0.119	1.486	1.441	1.508	1.269	1.203	1.255	1.934	1.706	1.64	1.885	1.859	1.905	1.214	1.359	1.444	1.684	1.74	1.005	1.269	1.224	0.128	0.13	0.129	0.141	0.136	0.128	0.125	0.12	0.126	0.131	0.169	0.188	1.472	1.302	1.293	1.085	1.032	1.055	1.653	1.749	1.738	0.133	0.146	0.157	1.821	1.899	1.871	0.526	0.896	0.74	0.176	0.12	0.156	0.854	0.921	0.896	0.173	0.179	0.179	0.922	0.854	0.928	0.896	0.739	0.875	0.975	0.906	0.954	0.615	0.552	0.683	0.177	0.227	0.164	0.519	0.515	0.506	0.119	0.123	0.122	0.118	0.12	0.134	0.165	0.172	0.177	0.122	0.142	0.116	0.128	0.12	0.122	0.152	0.155	0.151
26	0.104	0.106	0.104	0.467	0.477	0.532	0.156	0.144	0.161	0.947	0.893	0.967	1.414	1.438	1.405	1.367	1.141	1.371	0.176	0.525	0.186	0.737	0.661	0.724	0.134	0.152	0.169	0.985	1.066	1.137	0.488	0.564	0.6	0.237	0.243	0.242	0.124	0.133	0.124	0.788	1.041	0.974	0.123	0.119	0.118	0.14	0.134	0.132	1.247	1.179	1.228	0.125	0.117	0.119	1.522	1.491	1.515	1.283	1.215	1.265	1.938	1.706	1.623	1.873	1.852	1.904	1.207	1.358	1.442	1.603	1.7	1.021	1.283	1.228	0.128	0.13	0.129	0.142	0.137	0.127	0.127	0.12	0.125	0.131	0.17	0.189	1.468	1.295	1.289	1.09	1.038	1.057	1.614	1.756	1.742	0.133	0.148	0.16	1.826	1.906	1.879	0.537	0.908	0.745	0.176	0.12	0.159	0.857	0.919	0.891	0.173	0.182	0.18	0.929	0.854	0.93	0.9	0.741	0.881	0.975	0.908	0.975	0.597	0.552	0.652	0.18	0.229	0.166	0.521	0.516	0.506	0.119	0.123	0.122	0.12	0.122	0.141	0.165	0.171	0.177	0.122	0.141	0.116	0.128	0.12	0.122	0.153	0.159	0.152
26.25	0.104	0.106	0.104	0.469	0.478	0.533	0.156	0.144	0.161	0.946	0.895	0.971	1.409	1.436	1.401	1.365	1.166	1.365	0.177	0.531	0.187	0.744	0.666	0.73	0.134	0.152	0.169	0.996	1.086	1.163	0.494	0.57	0.607	0.236	0.243	0.24	0.124	0.133	0.125	0.791	1.046	0.978	0.122	0.119	0.119	0.141	0.134	0.132	1.246	1.178	1.235	0.125	0.117	0.119	1.535	1.494	1.519	1.277	1.215	1.273	1.939	1.707	1.606	1.88	1.844	1.902	1.201	1.354	1.44	1.529	1.636	1.015	1.283	1.235	0.128	0.13	0.129	0.142	0.145	0.127	0.127	0.12	0.126	0.13	0.169	0.188	1.467	1.291	1.284	1.09	1.036	1.06	1.579	1.755	1.74	0.134	0.15	0.164	1.813	1.904	1.875	0.545	0.908	0.747	0.176	0.12	0.159	0.853	0.918	0.894	0.174	0.181	0.18	0.931	0.856	0.931	0.919	0.744	0.882	0.972	0.912	0.968	0.5	0.532	0.603	0.181	0.23	0.166	0.522	0.518	0.508	0.12	0.123	0.122	0.118	0.12	0.132	0.166	0.171	0.178	0.122	0.141	0.116	0.128	0.12	0.122	0.153	0.159	0.15
26.5	0.104	0.106	0.104	0.471	0.48	0.533	0.156	0.144	0.161	0.944	0.889	0.972	1.408	1.436	1.4	1.391	1.174	1.385	0.177	0.538	0.188	0.75	0.67	0.736	0.134	0.152	0.169	1.004	1.093	1.175	0.501	0.576	0.614	0.236	0.244	0.24	0.124	0.133	0.125	0.79	1.049	0.982	0.123	0.119	0.119	0.143	0.134	0.131	1.234	1.17	1.233	0.125	0.117	0.119	1.52	1.459	1.502	1.243	1.211	1.28	1.941	1.706	1.59	1.889	1.837	1.901	1.195	1.352	1.437	1.52	1.577	1.006	1.275	1.233	0.128	0.129	0.128	0.143	0.145	0.142	0.125	0.12	0.125	0.13	0.169	0.188	1.463	1.286	1.278	1.093	1.03	1.063	1.581	1.745	1.734	0.134	0.153	0.167	1.809	1.897	1.861	0.543	0.873	0.73	0.177	0.121	0.159	0.845	0.916	0.892	0.174	0.181	0.181	0.933	0.854	0.931	0.926	0.748	0.884	0.972	0.913	0.947	0.483	0.534	0.592	0.181	0.231	0.166	0.522	0.517	0.507	0.12	0.124	0.122	0.118	0.119	0.129	0.167	0.171	0.176	0.122	0.14	0.116	0.128	0.12	0.121	0.153	0.159	0.158
26.75	0.104	0.106	0.104	0.472	0.481	0.534	0.157	0.144	0.161	0.942	0.89	0.982	1.405	1.435	1.396	1.404	1.202	1.397	0.178	0.543	0.189	0.758	0.659	0.742	0.134	0.152	0.169	1.023	1.11	1.202	0.507	0.581	0.62	0.236	0.244	0.24	0.124	0.133	0.125	0.793	1.047	0.984	0.123	0.119	0.118	0.144	0.134	0.131	1.237	1.168	1.236	0.125	0.117	0.119	1.472	1.436	1.493	1.237	1.206	1.286	1.942	1.704	1.575	1.881	1.831	1.899	1.192	1.348	1.433	1.558	1.553	1.01	1.278	1.236	0.127	0.129	0.128	0.143	0.145	0.142	0.125	0.12	0.126	0.129	0.169	0.188	1.46	1.279	1.271	1.094	1.027	1.064	1.568	1.725	1.718	0.134	0.155	0.171	1.817	1.894	1.859	0.539	0.833	0.712	0.176	0.12	0.159	0.842	0.914	0.894	0.174	0.181	0.182	0.935	0.855	0.931	0.981	0.749	0.881	0.989	0.921	0.954	0.468	0.525	0.567	0.182	0.233	0.166	0.523	0.518	0.508	0.119	0.124	0.122	0.118	0.119	0.128	0.165	0.171	0.177	0.121	0.141	0.116	0.128	0.12	0.121	0.154	0.155	0.15
27	0.104	0.106	0.104	0.473	0.483	0.534	0.156	0.144	0.161	0.938	0.883	0.981	1.404	1.434	1.396	1.419	1.21	1.409	0.178	0.547	0.19	0.77	0.633	0.753	0.138	0.152	0.17	1.027	1.112	1.208	0.512	0.586	0.624	0.236	0.245	0.239	0.124	0.133	0.124	0.794	1.053	0.986	0.122	0.118	0.118	0.145	0.134	0.131	1.232	1.166	1.234	0.124	0.117	0.119	1.455	1.459	1.478	1.254	1.215	1.295	1.942	1.701	1.561	1.877	1.821	1.894	1.189	1.344	1.429	1.593	1.591	1.008	1.278	1.239	0.127	0.129	0.128	0.143	0.145	0.142	0.124	0.12	0.125	0.129	0.17	0.188	1.457	1.272	1.264	1.099	1.026	1.066	1.493	1.722	1.714	0.135	0.158	0.176	1.836	1.909	1.882	0.538	0.807	0.705	0.176	0.12	0.161	0.839	0.912	0.889	0.175	0.182	0.182	0.938	0.86	0.933	0.961	0.751	0.881	0.973	0.918	0.942	0.463	0.547	0.559	0.185	0.234	0.166	0.521	0.518	0.508	0.12	0.124	0.122	0.118	0.118	0.127	0.17	0.169	0.176	0.122	0.139	0.116	0.128	0.12	0.121	0.153	0.154	0.151
27.25	0.104	0.106	0.104	0.475	0.486	0.535	0.156	0.145	0.161	0.941	0.88	0.982	1.399	1.432	1.392	1.427	1.211	1.419	0.179	0.548	0.19	0.779	0.638	0.759	0.138	0.152	0.17	1.032	1.126	1.222	0.519	0.593	0.63	0.237	0.244	0.239	0.125	0.134	0.124	0.798	1.057	0.988	0.122	0.118	0.118	0.147	0.134	0.13	1.22	1.165	1.227	0.124	0.117	0.119	1.438	1.41	1.471	1.227	1.208	1.3	1.941	1.701	1.548	1.873	1.82	1.89	1.182	1.34	1.426	1.572	1.589	1.013	1.28	1.243	0.127	0.129	0.128	0.144	0.146	0.142	0.124	0.12	0.125	0.128	0.169	0.188	1.456	1.265	1.258	1.098	1.022	1.066	1.446	1.72	1.71	0.135	0.165	0.181	1.822	1.906	1.872	0.533	0.782	0.7	0.175	0.131	0.161	0.839	0.908	0.885	0.175	0.182	0.183	0.942	0.856	0.933	0.981	0.75	0.882	0.945	0.918	0.931	0.445	0.552	0.554	0.187	0.235	0.167	0.521	0.518	0.506	0.12	0.124	0.122	0.118	0.118	0.124	0.164	0.171	0.176	0.122	0.138	0.116	0.128	0.12	0.121	0.153	0.151	0.15
27.5	0.104	0.106	0.104	0.476	0.486	0.534	0.157	0.145	0.161	0.937	0.881	0.984	1.399	1.432	1.393	1.443	1.24	1.449	0.18	0.559	0.191	0.785	0.638	0.776	0.138	0.155	0.171	1.048	1.149	1.244	0.523	0.598	0.637	0.237	0.245	0.24	0.125	0.135	0.125	0.804	1.062	0.991	0.122	0.118	0.118	0.149	0.134	0.131	1.225	1.171	1.228	0.124	0.116	0.119	1.493	1.464	1.486	1.274	1.205	1.307	1.939	1.702	1.538	1.864	1.828	1.887	1.178	1.338	1.424	1.526	1.568	1.023	1.299	1.249	0.127	0.129	0.128	0.144	0.147	0.142	0.124	0.119	0.125	0.128	0.17	0.189	1.451	1.259	1.255	1.104	1.029	1.073	1.416	1.72	1.706	0.135	0.169	0.186	1.845	1.919	1.89	0.525	0.76	0.691	0.176	0.131	0.162	0.843	0.908	0.884	0.176	0.183	0.184	0.942	0.853	0.934	0.961	0.751	0.884	0.953	0.929	0.957	0.43	0.552	0.516	0.189	0.237	0.167	0.521	0.517	0.504	0.119	0.125	0.122	0.118	0.119	0.132	0.164	0.169	0.176	0.121	0.137	0.119	0.129	0.119	0.118	0.152	0.151	0.155
27.75	0.104	0.106	0.104	0.477	0.49	0.536	0.157	0.144	0.161	0.939	0.886	0.991	1.395	1.431	1.39	1.453	1.244	1.447	0.186	0.557	0.192	0.791	0.645	0.785	0.138	0.155	0.171	1.068	1.176	1.282	0.527	0.606	0.644	0.238	0.245	0.239	0.124	0.135	0.124	0.806	1.064	0.992	0.122	0.118	0.118	0.151	0.134	0.13	1.215	1.158	1.182	0.124	0.117	0.119	1.505	1.458	1.473	1.27	1.185	1.311	1.936	1.699	1.526	1.865	1.817	1.88	1.175	1.333	1.42	1.51	1.583	1.041	1.313	1.258	0.127	0.129	0.128	0.145	0.149	0.142	0.124	0.119	0.125	0.128	0.17	0.188	1.45	1.255	1.248	1.107	1.038	1.081	1.365	1.743	1.715	0.135	0.173	0.191	1.841	1.931	1.898	0.526	0.78	0.696	0.175	0.131	0.162	0.84	0.914	0.882	0.176	0.182	0.185	0.944	0.846	0.934	0.949	0.748	0.893	0.958	0.92	0.956	0.437	0.558	0.519	0.19	0.238	0.168	0.522	0.517	0.505	0.12	0.126	0.122	0.118	0.118	0.128	0.167	0.17	0.176	0.121	0.137	0.119	0.129	0.12	0.118	0.154	0.151	0.156
28	0.104	0.106	0.104	0.478	0.488	0.432	0.157	0.145	0.161	0.941	0.89	1.002	1.392	1.428	1.388	1.467	1.26	1.462	0.188	0.563	0.194	0.802	0.651	0.791	0.138	0.155	0.171	1.095	1.21	1.315	0.531	0.609	0.649	0.237	0.245	0.24	0.125	0.135	0.125	0.808	1.067	0.992	0.122	0.118	0.118	0.157	0.134	0.13	1.222	1.155	1.15	0.124	0.116	0.118	1.527	1.469	1.464	1.278	1.186	1.315	1.932	1.696	1.516	1.869	1.814	1.877	1.17	1.33	1.418	1.476	1.578	1.054	1.325	1.262	0.127	0.129	0.128	0.146	0.151	0.142	0.124	0.119	0.124	0.128	0.17	0.188	1.449	1.252	1.244	1.113	1.048	1.085	1.358	1.756	1.725	0.134	0.178	0.197	1.852	1.929	1.895	0.528	0.774	0.695	0.175	0.13	0.162	0.84	0.913	0.883	0.176	0.183	0.185	0.941	0.849	0.931	0.924	0.75	0.9	0.995	0.92	0.966	0.436	0.564	0.511	0.193	0.24	0.168	0.522	0.517	0.505	0.12	0.131	0.122	0.118	0.118	0.127	0.164	0.17	0.176	0.121	0.135	0.119	0.129	0.119	0.118	0.153	0.151	0.155
28.25	0.104	0.106	0.104	0.481	0.489	0.433	0.157	0.145	0.161	0.947	0.895	1.015	1.391	1.428	1.388	1.48	1.278	1.475	0.189	0.567	0.195	0.81	0.652	0.791	0.139	0.156	0.171	1.116	1.233	1.345	0.534	0.614	0.652	0.238	0.246	0.239	0.124	0.135	0.125	0.811	1.067	0.992	0.122	0.118	0.118	0.159	0.133	0.13	1.231	1.167	1.133	0.125	0.116	0.118	1.532	1.471	1.462	1.266	1.187	1.32	1.927	1.689	1.506	1.854	1.81	1.871	1.165	1.327	1.415	1.499	1.625	1.056	1.325	1.268	0.126	0.128	0.128	0.148	0.152	0.141	0.125	0.119	0.124	0.126	0.171	0.189	1.445	1.248	1.24	1.118	1.06	1.088	1.338	1.773	1.736	0.137	0.182	0.203	1.861	1.937	1.909	0.529	0.783	0.695	0.175	0.13	0.162	0.842	0.914	0.889	0.177	0.183	0.185	0.941	0.849	0.939	0.898	0.751	0.911	1.006	0.923	0.964	0.451	0.566	0.537	0.196	0.242	0.168	0.521	0.517	0.505	0.12	0.132	0.122	0.117	0.119	0.129	0.167	0.171	0.177	0.121	0.134	0.12	0.129	0.119	0.118	0.153	0.151	0.156
28.5	0.104	0.106	0.104	0.482	0.49	0.434	0.157	0.145	0.161	0.953	0.894	1.021	1.389	1.429	1.387	1.488	1.306	1.489	0.19	0.575	0.195	0.817	0.654	0.791	0.139	0.156	0.171	1.128	1.243	1.363	0.538	0.618	0.655	0.238	0.246	0.24	0.125	0.136	0.125	0.818	1.069	0.993	0.122	0.118	0.118	0.161	0.133	0.13	1.236	1.167	1.14	0.124	0.116	0.119	1.57	1.454	1.469	1.269	1.192	1.329	1.921	1.681	1.498	1.851	1.804	1.865	1.162	1.325	1.413	1.477	1.62	1.035	1.32	1.272	0.127	0.128	0.128	0.15	0.152	0.142	0.124	0.119	0.124	0.127	0.171	0.19	1.445	1.242	1.234	1.121	1.062	1.083	1.346	1.777	1.743	0.136	0.188	0.209	1.841	1.928	1.899	0.57	0.822	0.736	0.175	0.129	0.162	0.844	0.914	0.891	0.177	0.183	0.185	0.938	0.855	0.944	0.883	0.76	0.91	0.986	0.926	0.957	0.445	0.569	0.539	0.197	0.257	0.168	0.521	0.519	0.505	0.12	0.133	0.121	0.118	0.119	0.131	0.166	0.171	0.177	0.122	0.133	0.12	0.129	0.12	0.118	0.152	0.159	0.155
28.75	0.104	0.106	0.104	0.484	0.493	0.435	0.157	0.146	0.162	0.958	0.896	1.033	1.385	1.427	1.383	1.497	1.326	1.491	0.191	0.58	0.195	0.818	0.658	0.804	0.138	0.155	0.172	1.133	1.251	1.369	0.542	0.623	0.658	0.238	0.247	0.239	0.125	0.135	0.125	0.816	1.072	0.993	0.122	0.117	0.118	0.163	0.133	0.13	1.236	1.163	1.133	0.124	0.116	0.119	1.526	1.441	1.465	1.26	1.192	1.334	1.915	1.67	1.49	1.843	1.793	1.861	1.159	1.321	1.41	1.443	1.653	1.032	1.312	1.273	0.127	0.128	0.127	0.153	0.153	0.142	0.126	0.119	0.125	0.126	0.17	0.19	1.444	1.238	1.233	1.122	1.061	1.077	1.339	1.768	1.744	0.137	0.194	0.22	1.837	1.925	1.896	0.585	0.824	0.749	0.175	0.129	0.163	0.845	0.909	0.898	0.177	0.183	0.181	0.938	0.858	0.947	0.876	0.764	0.914	0.964	0.927	0.942	0.455	0.568	0.562	0.198	0.259	0.168	0.522	0.519	0.504	0.12	0.133	0.123	0.117	0.118	0.126	0.165	0.171	0.177	0.122	0.132	0.12	0.129	0.119	0.118	0.154	0.159	0.155
29	0.104	0.106	0.104	0.485	0.491	0.434	0.157	0.146	0.162	0.96	0.894	1.036	1.382	1.425	1.383	1.505	1.321	1.507	0.191	0.595	0.196	0.824	0.662	0.808	0.138	0.155	0.172	1.132	1.26	1.39	0.546	0.629	0.661	0.238	0.248	0.239	0.125	0.136	0.125	0.818	1.077	0.994	0.121	0.118	0.118	0.168	0.133	0.13	1.233	1.169	1.123	0.124	0.116	0.119	1.533	1.441	1.465	1.258	1.195	1.337	1.909	1.656	1.48	1.831	1.777	1.855	1.155	1.317	1.407	1.438	1.702	1.032	1.314	1.277	0.127	0.128	0.127	0.155	0.154	0.142	0.124	0.119	0.124	0.126	0.171	0.191	1.443	1.231	1.226	1.122	1.058	1.069	1.348	1.762	1.741	0.136	0.202	0.229	1.842	1.925	1.897	0.585	0.821	0.75	0.175	0.129	0.163	0.845	0.904	0.9	0.177	0.183	0.182	0.934	0.858	0.947	0.872	0.762	0.913	0.951	0.929	0.939	0.472	0.579	0.613	0.199	0.26	0.169	0.521	0.518	0.504	0.121	0.134	0.123	0.117	0.118	0.125	0.165	0.171	0.176	0.122	0.13	0.12	0.129	0.12	0.118	0.154	0.16	0.156
29.25	0.104	0.106	0.104	0.486	0.431	0.434	0.157	0.146	0.161	0.967	0.899	1.044	1.375	1.42	1.379	1.524	1.34	1.523	0.193	0.598	0.197	0.823	0.666	0.816	0.138	0.154	0.171	1.141	1.274	1.404	0.549	0.634	0.665	0.237	0.247	0.238	0.126	0.135	0.124	0.822	1.078	0.995	0.121	0.117	0.118	0.172	0.133	0.128	1.24	1.168	1.129	0.124	0.116	0.119	1.482	1.454	1.466	1.258	1.201	1.342	1.901	1.643	1.473	1.828	1.771	1.852	1.147	1.315	1.408	1.437	1.702	1.031	1.319	1.277	0.127	0.128	0.127	0.157	0.157	0.142	0.124	0.118	0.124	0.125	0.171	0.188	1.447	1.232	1.23	1.123	1.063	1.064	1.346	1.739	1.725	0.137	0.209	0.237	1.795	1.904	1.875	0.601	0.844	0.772	0.174	0.128	0.162	0.844	0.906	0.901	0.177	0.183	0.182	0.933	0.854	0.95	0.875	0.766	0.914	0.954	0.933	0.949	0.476	0.581	0.631	0.201	0.262	0.169	0.525	0.521	0.509	0.12	0.133	0.122	0.117	0.118	0.121	0.165	0.173	0.178	0.122	0.131	0.119	0.13	0.119	0.118	0.154	0.161	0.157
29.5	0.104	0.106	0.104	0.486	0.434	0.434	0.157	0.146	0.162	0.968	0.901	1.045	1.371	1.419	1.377	1.533	1.368	1.537	0.193	0.607	0.199	0.826	0.672	0.811	0.138	0.155	0.171	1.148	1.277	1.401	0.552	0.64	0.67	0.237	0.247	0.238	0.125	0.135	0.124	0.824	1.079	0.996	0.121	0.117	0.118	0.176	0.133	0.129	1.234	1.151	1.106	0.124	0.116	0.119	1.444	1.406	1.471	1.248	1.202	1.344	1.896	1.624	1.464	1.822	1.762	1.85	1.142	1.312	1.407	1.442	1.711	1.042	1.324	1.278	0.126	0.128	0.127	0.159	0.159	0.142	0.124	0.118	0.124	0.125	0.171	0.188	1.445	1.231	1.225	1.117	1.058	1.054	1.352	1.727	1.721	0.137	0.216	0.246	1.798	1.906	1.877	0.593	0.847	0.751	0.175	0.128	0.163	0.847	0.906	0.896	0.177	0.184	0.183	0.931	0.852	0.95	0.919	0.762	0.91	0.941	0.937	0.924	0.478	0.586	0.635	0.202	0.264	0.171	0.525	0.523	0.509	0.12	0.133	0.123	0.117	0.118	0.121	0.166	0.172	0.178	0.122	0.132	0.118	0.13	0.119	0.118	0.153	0.159	0.156
29.75	0.104	0.106	0.104	0.487	0.436	0.434	0.158	0.149	0.161	0.973	0.904	1.042	1.368	1.416	1.376	1.53	1.424	1.543	0.194	0.612	0.201	0.829	0.678	0.816	0.138	0.154	0.171	1.162	1.285	1.405	0.556	0.643	0.674	0.237	0.246	0.236	0.126	0.134	0.125	0.832	1.079	0.998	0.121	0.117	0.117	0.178	0.133	0.128	1.222	1.141	1.099	0.124	0.116	0.119	1.461	1.405	1.474	1.24	1.21	1.346	1.888	1.61	1.459	1.823	1.762	1.844	1.134	1.311	1.406	1.407	1.666	1.066	1.331	1.281	0.126	0.128	0.127	0.16	0.162	0.142	0.124	0.119	0.124	0.125	0.17	0.187	1.448	1.234	1.23	1.109	1.055	1.045	1.356	1.708	1.71	0.137	0.223	0.255	1.791	1.902	1.871	0.584	0.846	0.741	0.174	0.128	0.163	0.845	0.905	0.884	0.177	0.183	0.183	0.929	0.844	0.952	0.941	0.757	0.908	0.957	0.944	0.932	0.462	0.583	0.622	0.203	0.264	0.171	0.529	0.524	0.514	0.12	0.13	0.123	0.117	0.117	0.121	0.167	0.174	0.179	0.122	0.132	0.117	0.13	0.119	0.118	0.155	0.161	0.156
30	0.104	0.106	0.104	0.489	0.437	0.434	0.157	0.149	0.162	0.972	0.904	1.046	1.364	1.414	1.374	1.551	1.448	1.555	0.195	0.619	0.202	0.832	0.684	0.82	0.138	0.154	0.171	1.169	1.284	1.385	0.558	0.649	0.679	0.237	0.246	0.236	0.125	0.134	0.125	0.831	1.084	1	0.121	0.117	0.117	0.179	0.133	0.128	1.208	1.132	1.081	0.124	0.116	0.119	1.461	1.395	1.483	1.234	1.215	1.351	1.881	1.595	1.45	1.815	1.755	1.843	1.13	1.308	1.404	1.394	1.678	1.075	1.331	1.284	0.126	0.127	0.127	0.163	0.162	0.142	0.124	0.118	0.123	0.125	0.17	0.187	1.446	1.232	1.228	1.112	1.053	1.041	1.366	1.721	1.717	0.138	0.231	0.265	1.848	1.921	1.892	0.586	0.815	0.707	0.174	0.127	0.163	0.846	0.903	0.883	0.177	0.184	0.184	0.926	0.845	0.953	0.939	0.761	0.91	0.939	0.942	0.916	0.463	0.586	0.644	0.215	0.267	0.171	0.53	0.525	0.515	0.12	0.131	0.122	0.117	0.118	0.121	0.167	0.174	0.18	0.122	0.132	0.116	0.13	0.119	0.118	0.155	0.153	0.157
30.25	0.104	0.106	0.104	0.488	0.437	0.434	0.158	0.149	0.161	0.978	0.909	1.052	1.359	1.411	1.371	1.563	1.463	1.563	0.196	0.623	0.203	0.839	0.689	0.833	0.138	0.155	0.172	1.193	1.305	1.387	0.561	0.652	0.683	0.236	0.246	0.235	0.125	0.134	0.125	0.835	1.084	1.003	0.121	0.117	0.117	0.178	0.133	0.128	1.208	1.116	1.088	0.123	0.115	0.119	1.471	1.425	1.488	1.241	1.225	1.354	1.874	1.577	1.444	1.808	1.747	1.843	1.127	1.305	1.402	1.398	1.725	1.072	1.333	1.285	0.126	0.127	0.127	0.167	0.164	0.142	0.124	0.118	0.123	0.124	0.17	0.186	1.446	1.226	1.223	1.122	1.058	1.041	1.378	1.748	1.734	0.138	0.239	0.275	1.868	1.951	1.929	0.585	0.838	0.725	0.175	0.127	0.164	0.846	0.905	0.884	0.179	0.184	0.184	0.925	0.851	0.946	0.908	0.768	0.91	0.944	0.95	0.936	0.491	0.595	0.686	0.216	0.269	0.171	0.529	0.525	0.514	0.12	0.129	0.122	0.117	0.117	0.119	0.166	0.177	0.179	0.122	0.132	0.116	0.13	0.119	0.118	0.154	0.152	0.151
30.5	0.104	0.106	0.104	0.49	0.438	0.434	0.158	0.149	0.162	0.977	0.91	1.057	1.36	1.414	1.371	1.572	1.447	1.579	0.196	0.636	0.203	0.848	0.694	0.832	0.139	0.156	0.173	1.213	1.324	1.414	0.562	0.655	0.685	0.238	0.247	0.237	0.125	0.135	0.126	0.837	1.084	1.006	0.121	0.117	0.117	0.179	0.133	0.129	1.208	1.112	1.107	0.123	0.115	0.12	1.47	1.42	1.492	1.244	1.229	1.356	1.87	1.556	1.433	1.809	1.743	1.84	1.13	1.302	1.398	1.402	1.736	1.069	1.333	1.29	0.126	0.127	0.127	0.172	0.167	0.172	0.123	0.118	0.123	0.124	0.172	0.188	1.44	1.216	1.212	1.126	1.066	1.045	1.386	1.759	1.74	0.138	0.248	0.286	1.867	1.947	1.926	0.616	0.875	0.756	0.175	0.129	0.165	0.849	0.907	0.878	0.18	0.185	0.186	0.926	0.854	0.954	0.91	0.772	0.917	0.951	0.958	0.941	0.534	0.609	0.676	0.219	0.272	0.172	0.526	0.523	0.51	0.12	0.128	0.123	0.117	0.117	0.121	0.167	0.172	0.178	0.122	0.132	0.116	0.13	0.119	0.118	0.154	0.152	0.15
30.75	0.104	0.106	0.104	0.492	0.438	0.435	0.157	0.149	0.162	0.99	0.914	1.065	1.352	1.41	1.368	1.581	1.45	1.581	0.196	0.64	0.204	0.854	0.698	0.842	0.139	0.155	0.174	1.231	1.341	1.429	0.564	0.658	0.688	0.237	0.247	0.237	0.125	0.135	0.125	0.839	1.085	1.008	0.121	0.117	0.117	0.178	0.132	0.128	1.213	1.107	1.112	0.123	0.115	0.12	1.47	1.418	1.495	1.25	1.238	1.357	1.863	1.539	1.423	1.809	1.741	1.835	1.126	1.299	1.396	1.375	1.681	1.066	1.333	1.294	0.126	0.127	0.126	0.18	0.171	0.16	0.123	0.118	0.124	0.124	0.172	0.188	1.438	1.214	1.208	1.134	1.072	1.047	1.381	1.749	1.738	0.138	0.258	0.296	1.863	1.943	1.917	0.613	0.846	0.725	0.175	0.128	0.165	0.848	0.905	0.878	0.179	0.186	0.185	0.928	0.857	0.957	0.889	0.778	0.923	0.959	0.96	0.935	0.514	0.608	0.675	0.219	0.274	0.172	0.525	0.523	0.511	0.12	0.126	0.122	0.118	0.117	0.119	0.167	0.173	0.178	0.122	0.132	0.116	0.131	0.119	0.118	0.155	0.152	0.157
31	0.104	0.106	0.104	0.493	0.438	0.434	0.158	0.149	0.162	0.994	0.919	1.068	1.353	1.409	1.367	1.594	1.466	1.598	0.197	0.65	0.205	0.851	0.699	0.844	0.139	0.156	0.174	1.24	1.348	1.439	0.567	0.66	0.691	0.238	0.246	0.237	0.125	0.135	0.126	0.84	1.086	1.01	0.121	0.117	0.117	0.179	0.133	0.128	1.196	1.095	1.105	0.123	0.115	0.12	1.433	1.401	1.497	1.24	1.235	1.359	1.857	1.526	1.416	1.801	1.732	1.835	1.123	1.295	1.394	1.391	1.712	1.071	1.327	1.288	0.126	0.127	0.127	0.186	0.177	0.16	0.123	0.118	0.123	0.124	0.173	0.189	1.438	1.208	1.204	1.132	1.064	1.052	1.387	1.746	1.737	0.139	0.267	0.308	1.862	1.95	1.925	0.612	0.844	0.713	0.176	0.128	0.165	0.85	0.906	0.88	0.18	0.186	0.186	0.927	0.853	0.959	0.899	0.774	0.928	0.941	0.965	0.918	0.555	0.634	0.681	0.221	0.277	0.173	0.525	0.523	0.512	0.121	0.123	0.122	0.118	0.118	0.121	0.166	0.173	0.178	0.122	0.131	0.116	0.131	0.119	0.118	0.155	0.156	0.156
31.25	0.104	0.106	0.104	0.496	0.438	0.434	0.158	0.149	0.161	0.999	0.921	1.073	1.351	1.41	1.367	1.6	1.473	1.606	0.197	0.657	0.205	0.865	0.707	0.85	0.139	0.156	0.175	1.249	1.364	1.452	0.57	0.663	0.695	0.238	0.247	0.237	0.126	0.136	0.126	0.843	1.093	1.013	0.12	0.117	0.117	0.179	0.133	0.129	1.194	1.095	1.112	0.123	0.115	0.12	1.453	1.42	1.497	1.25	1.238	1.358	1.852	1.508	1.407	1.801	1.735	1.831	1.124	1.292	1.39	1.373	1.669	1.075	1.338	1.296	0.126	0.127	0.126	0.191	0.184	0.16	0.122	0.118	0.123	0.123	0.175	0.191	1.435	1.202	1.198	1.135	1.073	1.055	1.396	1.748	1.734	0.139	0.277	0.32	1.888	1.955	1.932	0.608	0.819	0.689	0.176	0.128	0.167	0.85	0.908	0.887	0.181	0.187	0.187	0.924	0.843	0.959	0.909	0.768	0.93	0.97	0.969	0.95	0.52	0.627	0.705	0.222	0.278	0.174	0.523	0.523	0.508	0.12	0.122	0.122	0.118	0.117	0.123	0.167	0.171	0.179	0.122	0.131	0.116	0.13	0.119	0.118	0.155	0.152	0.157
31.5	0.104	0.106	0.104	0.498	0.439	0.434	0.159	0.149	0.162	1.01	0.929	1.086	1.345	1.406	1.365	1.607	1.494	1.609	0.198	0.658	0.206	0.861	0.711	0.85	0.139	0.155	0.174	1.263	1.375	1.463	0.572	0.666	0.699	0.238	0.246	0.236	0.125	0.135	0.125	0.844	1.095	1.017	0.12	0.117	0.117	0.179	0.132	0.128	1.183	1.087	1.109	0.123	0.115	0.12	1.422	1.419	1.502	1.251	1.245	1.361	1.843	1.499	1.401	1.802	1.733	1.829	1.114	1.29	1.392	1.365	1.623	1.095	1.352	1.299	0.125	0.127	0.127	0.195	0.19	0.16	0.125	0.118	0.123	0.123	0.174	0.19	1.438	1.205	1.202	1.137	1.078	1.057	1.399	1.754	1.736	0.139	0.29	0.331	1.892	1.958	1.935	0.608	0.816	0.684	0.176	0.127	0.166	0.848	0.907	0.888	0.18	0.186	0.186	0.929	0.846	0.968	0.918	0.773	0.939	0.971	0.975	0.958	0.513	0.625	0.673	0.224	0.28	0.175	0.526	0.525	0.514	0.12	0.122	0.122	0.118	0.117	0.123	0.166	0.173	0.179	0.122	0.131	0.116	0.13	0.119	0.118	0.155	0.152	0.157
31.75	0.104	0.106	0.104	0.499	0.439	0.433	0.159	0.15	0.163	1.013	0.927	1.086	1.346	1.406	1.365	1.619	1.529	1.627	0.2	0.665	0.206	0.866	0.718	0.848	0.139	0.155	0.174	1.263	1.371	1.456	0.577	0.67	0.703	0.239	0.246	0.235	0.125	0.135	0.125	0.846	1.101	1.022	0.12	0.117	0.117	0.179	0.133	0.129	1.165	1.066	1.091	0.123	0.115	0.121	1.4	1.4	1.509	1.247	1.248	1.366	1.837	1.488	1.395	1.804	1.73	1.828	1.111	1.288	1.389	1.347	1.589	1.084	1.346	1.298	0.125	0.127	0.126	0.203	0.208	0.16	0.123	0.118	0.123	0.123	0.174	0.19	1.436	1.203	1.198	1.133	1.071	1.056	1.401	1.758	1.737	0.14	0.301	0.343	1.884	1.958	1.938	0.61	0.836	0.694	0.176	0.127	0.167	0.848	0.909	0.886	0.181	0.187	0.187	0.927	0.848	0.968	0.921	0.777	0.933	0.928	0.981	0.914	0.478	0.623	0.674	0.228	0.284	0.175	0.526	0.526	0.513	0.12	0.122	0.122	0.118	0.118	0.125	0.168	0.175	0.18	0.122	0.131	0.116	0.131	0.119	0.118	0.155	0.153	0.159
32	0.104	0.106	0.104	0.501	0.44	0.435	0.159	0.15	0.162	1.01	0.928	1.091	1.336	1.397	1.359	1.623	1.55	1.626	0.202	0.665	0.208	0.868	0.724	0.834	0.138	0.154	0.174	1.259	1.372	1.462	0.58	0.673	0.705	0.237	0.245	0.233	0.125	0.134	0.125	0.855	1.105	1.025	0.12	0.116	0.117	0.179	0.132	0.127	1.149	1.056	1.096	0.123	0.115	0.121	1.409	1.402	1.51	1.247	1.252	1.367	1.829	1.483	1.391	1.799	1.72	1.829	1.103	1.285	1.389	1.362	1.639	1.069	1.341	1.298	0.125	0.127	0.126	0.212	0.22	0.159	0.123	0.118	0.123	0.127	0.171	0.188	1.436	1.206	1.202	1.133	1.065	1.059	1.406	1.763	1.742	0.14	0.312	0.358	1.89	1.966	1.948	0.62	0.857	0.711	0.175	0.127	0.167	0.845	0.907	0.881	0.181	0.186	0.187	0.924	0.85	0.965	0.907	0.781	0.931	0.905	0.983	0.902	0.559	0.619	0.707	0.23	0.285	0.175	0.531	0.528	0.517	0.12	0.122	0.122	0.118	0.117	0.121	0.169	0.174	0.181	0.122	0.131	0.116	0.131	0.119	0.118	0.155	0.153	0.158
32.25	0.104	0.106	0.104	0.505	0.441	0.435	0.159	0.152	0.162	1.017	0.936	1.1	1.333	1.397	1.359	1.64	1.57	1.643	0.202	0.671	0.208	0.873	0.73	0.849	0.138	0.154	0.174	1.28	1.395	1.486	0.581	0.673	0.707	0.237	0.245	0.232	0.125	0.134	0.125	0.869	1.105	1.027	0.12	0.116	0.117	0.179	0.132	0.127	1.158	1.061	1.113	0.123	0.115	0.121	1.441	1.405	1.509	1.256	1.254	1.367	1.826	1.472	1.386	1.799	1.725	1.826	1.101	1.285	1.388	1.357	1.593	1.07	1.347	1.304	0.125	0.126	0.126	0.22	0.23	0.159	0.123	0.117	0.123	0.129	0.172	0.189	1.436	1.203	1.198	1.136	1.074	1.062	1.412	1.773	1.751	0.14	0.323	0.37	1.921	1.976	1.959	0.63	0.86	0.709	0.176	0.127	0.167	0.849	0.909	0.881	0.182	0.187	0.188	0.924	0.851	0.964	0.898	0.784	0.935	0.943	0.984	0.954	0.515	0.614	0.678	0.232	0.288	0.176	0.53	0.528	0.518	0.12	0.122	0.122	0.118	0.117	0.121	0.167	0.176	0.181	0.122	0.131	0.116	0.131	0.119	0.118	0.156	0.162	0.157
32.5	0.104	0.106	0.104	0.51	0.439	0.436	0.159	0.152	0.161	1.011	0.94	1.107	1.335	1.4	1.36	1.648	1.569	1.653	0.202	0.679	0.208	0.881	0.735	0.868	0.139	0.156	0.175	1.296	1.408	1.488	0.584	0.674	0.71	0.237	0.247	0.234	0.125	0.135	0.125	0.869	1.112	1.031	0.12	0.116	0.117	0.179	0.133	0.128	1.168	1.06	1.114	0.122	0.115	0.121	1.444	1.41	1.51	1.262	1.26	1.365	1.822	1.455	1.376	1.799	1.732	1.827	1.106	1.282	1.383	1.353	1.519	1.068	1.346	1.31	0.125	0.126	0.126	0.228	0.238	0.16	0.122	0.117	0.123	0.129	0.174	0.191	1.435	1.193	1.189	1.141	1.077	1.066	1.416	1.775	1.75	0.141	0.335	0.384	1.893	1.967	1.949	0.666	0.929	0.768	0.177	0.126	0.169	0.851	0.91	0.883	0.183	0.188	0.189	0.925	0.853	0.968	0.887	0.785	0.938	0.954	0.99	0.954	0.487	0.614	0.614	0.233	0.291	0.176	0.527	0.526	0.515	0.12	0.122	0.122	0.118	0.117	0.124	0.169	0.173	0.179	0.122	0.131	0.116	0.131	0.119	0.118	0.155	0.161	0.152
32.75	0.104	0.106	0.104	0.511	0.439	0.436	0.16	0.152	0.162	1.021	0.936	1.107	1.332	1.397	1.356	1.652	1.593	1.655	0.203	0.684	0.209	0.888	0.738	0.866	0.14	0.156	0.175	1.297	1.406	1.476	0.586	0.675	0.713	0.237	0.246	0.235	0.125	0.135	0.125	0.869	1.12	1.036	0.12	0.116	0.117	0.179	0.132	0.128	1.159	1.049	1.084	0.122	0.114	0.121	1.432	1.407	1.514	1.256	1.26	1.369	1.816	1.446	1.37	1.805	1.73	1.822	1.103	1.279	1.382	1.355	1.492	1.085	1.344	1.313	0.125	0.126	0.126	0.238	0.248	0.159	0.123	0.117	0.123	0.128	0.174	0.191	1.432	1.189	1.187	1.139	1.076	1.061	1.422	1.77	1.755	0.141	0.347	0.397	1.881	1.97	1.956	0.691	0.986	0.818	0.177	0.126	0.169	0.849	0.909	0.875	0.183	0.188	0.19	0.923	0.853	0.967	0.905	0.786	0.935	0.924	0.995	0.914	0.51	0.614	0.614	0.235	0.293	0.177	0.527	0.524	0.514	0.12	0.122	0.122	0.117	0.117	0.123	0.166	0.175	0.18	0.122	0.131	0.116	0.131	0.119	0.118	0.156	0.163	0.156
33	0.104	0.106	0.104	0.514	0.439	0.436	0.16	0.152	0.162	1.028	0.951	1.117	1.327	1.394	1.354	1.664	1.601	1.665	0.203	0.688	0.209	0.892	0.744	0.851	0.14	0.155	0.175	1.312	1.419	1.486	0.588	0.676	0.717	0.238	0.247	0.234	0.125	0.135	0.125	0.879	1.125	1.04	0.12	0.116	0.117	0.179	0.132	0.127	1.172	1.053	1.081	0.123	0.115	0.121	1.445	1.413	1.514	1.261	1.264	1.369	1.811	1.438	1.365	1.798	1.729	1.819	1.1	1.276	1.38	1.351	1.46	1.095	1.354	1.32	0.125	0.126	0.126	0.246	0.256	0.162	0.123	0.118	0.123	0.128	0.175	0.191	1.431	1.187	1.184	1.145	1.077	1.061	1.418	1.744	1.74	0.141	0.359	0.411	1.841	1.954	1.948	0.763	1.009	0.864	0.177	0.125	0.169	0.849	0.91	0.882	0.183	0.189	0.19	0.92	0.849	0.966	0.905	0.785	0.937	0.928	0.998	0.921	0.503	0.618	0.626	0.237	0.295	0.177	0.527	0.524	0.514	0.12	0.122	0.122	0.117	0.117	0.121	0.169	0.173	0.181	0.122	0.131	0.116	0.131	0.119	0.118	0.156	0.163	0.152
33.25	0.104	0.106	0.104	0.517	0.439	0.437	0.161	0.152	0.163	1.033	0.95	1.116	1.327	1.395	1.355	1.672	1.604	1.676	0.204	0.696	0.209	0.897	0.75	0.864	0.141	0.156	0.175	1.299	1.411	1.475	0.593	0.679	0.721	0.238	0.247	0.235	0.124	0.136	0.126	0.879	1.128	1.047	0.12	0.116	0.117	0.179	0.132	0.128	1.149	1.024	1.043	0.123	0.115	0.122	1.404	1.418	1.52	1.252	1.27	1.375	1.808	1.426	1.356	1.796	1.723	1.817	1.102	1.273	1.376	1.359	1.476	1.1	1.361	1.319	0.125	0.126	0.126	0.251	0.267	0.161	0.123	0.117	0.122	0.127	0.177	0.194	1.428	1.181	1.178	1.132	1.067	1.053	1.423	1.736	1.738	0.142	0.373	0.425	1.855	1.962	1.959	0.822	1.031	0.899	0.177	0.126	0.171	0.85	0.909	0.882	0.184	0.189	0.191	0.92	0.845	0.962	0.949	0.783	0.926	0.894	1.006	0.892	0.512	0.619	0.642	0.24	0.298	0.178	0.523	0.522	0.511	0.121	0.122	0.123	0.117	0.117	0.124	0.168	0.174	0.179	0.122	0.132	0.116	0.131	0.119	0.117	0.155	0.163	0.151
33.5	0.104	0.106	0.104	0.518	0.438	0.436	0.16	0.152	0.162	1.029	0.952	1.119	1.323	1.391	1.352	1.681	1.611	1.681	0.205	0.697	0.21	0.902	0.759	0.868	0.141	0.155	0.175	1.298	1.417	1.489	0.594	0.679	0.723	0.238	0.247	0.235	0.124	0.136	0.125	0.885	1.128	1.051	0.12	0.116	0.117	0.179	0.132	0.127	1.14	1.021	1.034	0.122	0.115	0.122	1.407	1.419	1.52	1.25	1.273	1.376	1.803	1.417	1.349	1.793	1.706	1.822	1.098	1.272	1.375	1.367	1.559	1.081	1.359	1.322	0.125	0.126	0.126	0.262	0.275	0.162	0.123	0.117	0.122	0.127	0.177	0.193	1.428	1.179	1.175	1.134	1.065	1.054	1.425	1.739	1.741	0.143	0.386	0.438	1.884	1.981	1.972	0.845	1.067	0.939	0.177	0.125	0.172	0.849	0.909	0.873	0.184	0.189	0.192	0.915	0.851	0.959	0.938	0.785	0.921	0.907	1.013	0.914	0.55	0.639	0.7	0.241	0.3	0.178	0.525	0.523	0.512	0.122	0.123	0.122	0.117	0.117	0.123	0.166	0.173	0.178	0.122	0.131	0.116	0.131	0.119	0.118	0.156	0.162	0.157
33.75	0.104	0.106	0.104	0.487	0.439	0.437	0.16	0.153	0.162	1.04	0.958	1.134	1.323	1.391	1.353	1.686	1.615	1.69	0.207	0.703	0.212	0.905	0.764	0.879	0.141	0.155	0.174	1.322	1.439	1.519	0.595	0.679	0.723	0.239	0.248	0.235	0.124	0.136	0.126	0.894	1.133	1.052	0.12	0.116	0.117	0.179	0.133	0.128	1.153	1.025	1.04	0.122	0.114	0.123	1.419	1.424	1.519	1.26	1.277	1.378	1.8	1.413	1.347	1.789	1.709	1.821	1.095	1.27	1.376	1.36	1.52	1.071	1.367	1.329	0.125	0.126	0.126	0.27	0.281	0.163	0.122	0.117	0.123	0.127	0.177	0.193	1.429	1.177	1.176	1.139	1.075	1.06	1.425	1.763	1.758	0.145	0.4	0.454	1.915	1.99	1.974	0.787	1.066	0.926	0.177	0.125	0.172	0.852	0.911	0.881	0.185	0.19	0.193	0.918	0.854	0.963	0.921	0.793	0.931	0.947	1.017	0.945	0.553	0.628	0.693	0.245	0.303	0.178	0.526	0.524	0.514	0.122	0.123	0.123	0.117	0.117	0.126	0.167	0.173	0.18	0.122	0.13	0.116	0.131	0.119	0.118	0.156	0.161	0.158
34	0.104	0.106	0.104	0.479	0.439	0.436	0.159	0.153	0.162	1.053	0.966	1.151	1.317	1.385	1.35	1.695	1.615	1.696	0.209	0.704	0.213	0.91	0.768	0.883	0.14	0.153	0.174	1.339	1.451	1.532	0.596	0.681	0.725	0.238	0.245	0.232	0.124	0.135	0.126	0.896	1.14	1.053	0.12	0.116	0.116	0.179	0.132	0.127	1.163	1.026	1.036	0.122	0.114	0.123	1.418	1.424	1.519	1.263	1.279	1.378	1.794	1.413	1.345	1.787	1.716	1.815	1.087	1.269	1.377	1.355	1.406	1.067	1.369	1.334	0.125	0.126	0.126	0.28	0.288	0.163	0.122	0.117	0.123	0.126	0.176	0.192	1.429	1.183	1.181	1.149	1.08	1.069	1.424	1.755	1.755	0.146	0.414	0.469	1.92	1.993	1.976	0.75	1.041	0.904	0.177	0.125	0.172	0.85	0.911	0.882	0.184	0.189	0.193	0.921	0.859	0.967	0.902	0.795	0.94	0.944	1.018	0.93	0.516	0.626	0.683	0.249	0.304	0.179	0.53	0.527	0.518	0.121	0.123	0.123	0.117	0.117	0.124	0.169	0.175	0.181	0.122	0.13	0.116	0.131	0.12	0.118	0.157	0.163	0.158
34.25	0.104	0.106	0.104	0.48	0.44	0.437	0.159	0.152	0.162	1.05	0.963	1.138	1.31	1.379	1.346	1.701	1.609	1.701	0.21	0.703	0.215	0.913	0.773	0.888	0.14	0.152	0.173	1.331	1.437	1.511	0.598	0.683	0.729	0.236	0.245	0.229	0.124	0.134	0.127	0.898	1.145	1.058	0.12	0.116	0.116	0.179	0.132	0.126	1.143	1	1.004	0.122	0.114	0.123	1.411	1.425	1.519	1.261	1.282	1.381	1.789	1.41	1.342	1.787	1.718	1.812	1.082	1.266	1.377	1.355	1.387	1.067	1.37	1.333	0.125	0.126	0.126	0.286	0.274	0.162	0.122	0.117	0.123	0.126	0.175	0.19	1.43	1.185	1.185	1.144	1.077	1.068	1.425	1.771	1.764	0.146	0.428	0.484	1.919	1.999	1.988	0.757	1.058	0.917	0.177	0.125	0.171	0.847	0.909	0.87	0.184	0.189	0.193	0.918	0.854	0.965	0.924	0.793	0.933	0.907	1.023	0.897	0.479	0.614	0.668	0.25	0.312	0.179	0.531	0.528	0.52	0.121	0.123	0.123	0.117	0.116	0.12	0.17	0.175	0.182	0.122	0.13	0.116	0.131	0.12	0.118	0.164	0.163	0.159
34.5	0.104	0.106	0.104	0.482	0.439	0.439	0.159	0.153	0.162	1.07	0.976	1.143	1.311	1.381	1.347	1.71	1.628	1.716	0.212	0.718	0.215	0.919	0.776	0.895	0.141	0.153	0.174	1.339	1.447	1.525	0.599	0.684	0.733	0.238	0.245	0.229	0.124	0.134	0.127	0.901	1.146	1.06	0.119	0.116	0.116	0.179	0.133	0.128	1.146	0.993	1.006	0.122	0.114	0.124	1.415	1.434	1.521	1.266	1.289	1.383	1.788	1.407	1.339	1.796	1.712	1.809	1.08	1.266	1.376	1.374	1.519	1.085	1.382	1.334	0.125	0.126	0.126	0.292	0.287	0.166	0.123	0.117	0.122	0.126	0.176	0.192	1.43	1.18	1.18	1.142	1.083	1.068	1.43	1.777	1.766	0.147	0.443	0.501	1.925	2.003	1.991	0.761	1.049	0.899	0.179	0.125	0.172	0.852	0.908	0.864	0.185	0.189	0.194	0.921	0.851	0.964	0.959	0.791	0.934	0.906	1.027	0.912	0.504	0.616	0.699	0.264	0.315	0.18	0.532	0.53	0.52	0.121	0.123	0.123	0.117	0.117	0.125	0.169	0.177	0.181	0.122	0.131	0.116	0.131	0.12	0.118	0.164	0.162	0.161
34.75	0.104	0.106	0.104	0.484	0.44	0.441	0.16	0.154	0.163	1.076	0.978	1.153	1.312	1.381	1.346	1.715	1.633	1.72	0.213	0.728	0.216	0.925	0.773	0.894	0.141	0.154	0.175	1.347	1.451	1.531	0.601	0.686	0.737	0.239	0.246	0.23	0.124	0.135	0.128	0.905	1.148	1.064	0.119	0.116	0.116	0.179	0.133	0.128	1.146	0.986	0.996	0.122	0.114	0.124	1.412	1.437	1.524	1.266	1.294	1.386	1.786	1.403	1.334	1.782	1.719	1.811	1.082	1.264	1.374	1.359	1.366	1.083	1.381	1.335	0.125	0.126	0.126	0.298	0.293	0.167	0.125	0.117	0.122	0.126	0.177	0.192	1.427	1.175	1.177	1.142	1.077	1.067	1.424	1.762	1.756	0.148	0.458	0.517	1.907	1.995	1.981	0.76	1.035	0.881	0.179	0.125	0.174	0.853	0.91	0.874	0.186	0.189	0.194	0.92	0.857	0.965	0.977	0.793	0.933	0.917	1.032	0.92	0.478	0.62	0.658	0.266	0.317	0.18	0.53	0.529	0.52	0.12	0.122	0.123	0.117	0.117	0.127	0.168	0.175	0.181	0.122	0.128	0.115	0.131	0.122	0.118	0.164	0.162	0.158
35	0.104	0.106	0.104	0.485	0.439	0.441	0.16	0.154	0.163	1.085	0.988	1.167	1.313	1.384	1.346	1.726	1.63	1.727	0.213	0.732	0.216	0.933	0.783	0.902	0.141	0.155	0.175	1.368	1.469	1.547	0.601	0.687	0.737	0.24	0.247	0.232	0.124	0.136	0.127	0.911	1.15	1.065	0.119	0.116	0.116	0.179	0.133	0.129	1.164	1.008	1.038	0.122	0.114	0.125	1.42	1.438	1.523	1.271	1.295	1.386	1.783	1.393	1.327	1.766	1.717	1.805	1.083	1.262	1.371	1.342	1.304	1.074	1.382	1.339	0.125	0.126	0.125	0.282	0.298	0.168	0.123	0.117	0.123	0.125	0.179	0.194	1.426	1.17	1.168	1.154	1.087	1.07	1.423	1.756	1.75	0.148	0.472	0.534	1.918	1.996	1.98	0.754	1.019	0.857	0.18	0.125	0.175	0.852	0.909	0.871	0.187	0.192	0.195	0.923	0.862	0.967	0.943	0.8	0.943	0.953	1.034	0.951	0.461	0.552	0.611	0.268	0.319	0.182	0.526	0.526	0.516	0.12	0.123	0.123	0.117	0.117	0.128	0.168	0.174	0.18	0.122	0.128	0.116	0.13	0.122	0.118	0.163	0.162	0.157
35.25	0.104	0.106	0.104	0.486	0.44	0.441	0.159	0.154	0.162	1.096	0.998	1.168	1.318	1.387	1.348	1.735	1.64	1.744	0.215	0.745	0.217	0.939	0.785	0.913	0.142	0.155	0.176	1.379	1.473	1.554	0.602	0.688	0.739	0.242	0.249	0.234	0.124	0.137	0.129	0.915	1.151	1.067	0.119	0.116	0.116	0.179	0.134	0.134	1.17	1.016	1.052	0.122	0.114	0.125	1.419	1.441	1.522	1.275	1.296	1.387	1.783	1.389	1.322	1.789	1.703	1.804	1.083	1.261	1.369	1.359	1.401	1.071	1.385	1.341	0.125	0.125	0.125	0.292	0.304	0.168	0.122	0.117	0.123	0.125	0.181	0.197	1.425	1.166	1.165	1.156	1.093	1.083	1.429	1.747	1.743	0.15	0.486	0.552	1.892	1.988	1.972	0.754	1.038	0.866	0.18	0.125	0.178	0.854	0.91	0.875	0.187	0.192	0.197	0.925	0.863	0.968	0.931	0.8	0.946	0.952	1.038	0.942	0.489	0.621	0.67	0.269	0.321	0.183	0.525	0.524	0.513	0.121	0.123	0.122	0.119	0.119	0.138	0.171	0.173	0.18	0.122	0.129	0.116	0.131	0.122	0.118	0.164	0.162	0.157
35.5	0.104	0.106	0.104	0.485	0.44	0.441	0.159	0.154	0.162	1.107	1.003	1.159	1.319	1.389	1.349	1.738	1.659	1.742	0.217	0.751	0.218	0.946	0.794	0.917	0.142	0.155	0.176	1.375	1.469	1.532	0.604	0.69	0.743	0.243	0.249	0.236	0.123	0.138	0.128	0.917	1.151	1.071	0.119	0.115	0.116	0.179	0.134	0.135	1.138	1.001	0.99	0.122	0.114	0.126	1.412	1.445	1.524	1.274	1.303	1.389	1.78	1.388	1.319	1.785	1.709	1.81	1.083	1.261	1.367	1.34	1.447	1.084	1.388	1.344	0.125	0.125	0.125	0.301	0.299	0.172	0.123	0.117	0.122	0.124	0.183	0.198	1.423	1.163	1.159	1.153	1.089	1.078	1.425	1.725	1.731	0.151	0.504	0.568	1.865	1.975	1.955	0.732	1.034	0.86	0.181	0.124	0.18	0.855	0.91	0.873	0.188	0.193	0.198	0.925	0.862	0.972	0.985	0.793	0.94	0.928	1.038	0.919	0.538	0.654	0.698	0.273	0.322	0.183	0.523	0.524	0.512	0.12	0.123	0.122	0.12	0.119	0.141	0.169	0.175	0.18	0.122	0.129	0.116	0.131	0.122	0.118	0.163	0.162	0.163
35.75	0.104	0.106	0.104	0.489	0.442	0.442	0.16	0.155	0.162	1.114	1.004	1.158	1.318	1.387	1.348	1.746	1.661	1.742	0.219	0.756	0.222	0.953	0.8	0.921	0.142	0.155	0.175	1.382	1.474	1.534	0.605	0.692	0.747	0.242	0.249	0.235	0.123	0.138	0.128	0.919	1.149	1.075	0.119	0.115	0.116	0.179	0.133	0.133	1.122	0.994	0.99	0.122	0.114	0.126	1.411	1.446	1.525	1.273	1.305	1.39	1.775	1.387	1.316	1.782	1.718	1.809	1.082	1.259	1.366	1.336	1.372	1.096	1.399	1.338	0.124	0.125	0.126	0.306	0.308	0.171	0.122	0.118	0.122	0.124	0.183	0.198	1.424	1.162	1.16	1.15	1.092	1.077	1.436	1.724	1.728	0.152	0.519	0.584	1.907	1.981	1.961	0.701	1.017	0.827	0.181	0.124	0.179	0.85	0.911	0.87	0.188	0.193	0.198	0.921	0.853	0.971	1.002	0.792	0.942	0.936	1.042	0.936	0.515	0.651	0.695	0.276	0.323	0.185	0.525	0.524	0.514	0.12	0.122	0.122	0.118	0.118	0.139	0.168	0.174	0.18	0.122	0.129	0.116	0.131	0.122	0.118	0.164	0.163	0.16
36	0.104	0.106	0.104	0.49	0.443	0.444	0.16	0.155	0.163	1.117	1.012	1.165	1.313	1.382	1.346	1.75	1.646	1.745	0.222	0.756	0.228	0.957	0.807	0.923	0.142	0.155	0.175	1.394	1.487	1.552	0.607	0.693	0.747	0.241	0.248	0.234	0.123	0.137	0.127	0.922	1.148	1.077	0.119	0.115	0.116	0.179	0.133	0.131	1.115	1	1.007	0.122	0.114	0.127	1.414	1.453	1.527	1.277	1.31	1.393	1.771	1.383	1.311	1.791	1.717	1.81	1.079	1.256	1.365	1.335	1.397	1.086	1.396	1.344	0.124	0.125	0.125	0.316	0.315	0.172	0.122	0.117	0.122	0.124	0.182	0.197	1.42	1.162	1.16	1.158	1.096	1.081	1.44	1.726	1.726	0.153	0.535	0.601	1.885	1.989	1.973	0.689	1.026	0.83	0.181	0.124	0.179	0.846	0.91	0.865	0.188	0.193	0.199	0.922	0.862	0.975	0.973	0.795	0.943	0.941	1.048	0.936	0.507	0.646	0.699	0.279	0.327	0.186	0.525	0.524	0.516	0.12	0.122	0.123	0.117	0.117	0.133	0.169	0.173	0.18	0.122	0.129	0.116	0.131	0.122	0.118	0.163	0.162	0.153
36.25	0.104	0.106	0.104	0.433	0.446	0.444	0.16	0.155	0.162	1.122	1.02	1.168	1.314	1.385	1.346	1.759	1.64	1.76	0.225	0.765	0.236	0.96	0.81	0.927	0.142	0.155	0.176	1.401	1.496	1.553	0.609	0.694	0.746	0.242	0.249	0.234	0.123	0.138	0.127	0.924	1.15	1.079	0.119	0.115	0.116	0.179	0.133	0.133	1.112	1.004	1.029	0.122	0.114	0.128	1.415	1.453	1.526	1.279	1.311	1.393	1.77	1.379	1.308	1.793	1.724	1.811	1.076	1.255	1.364	1.332	1.35	1.079	1.397	1.347	0.125	0.125	0.125	0.323	0.321	0.172	0.122	0.117	0.123	0.124	0.183	0.198	1.42	1.158	1.158	1.164	1.1	1.088	1.44	1.738	1.729	0.155	0.552	0.62	1.938	1.996	1.978	0.666	1.001	0.787	0.182	0.127	0.181	0.852	0.911	0.866	0.188	0.193	0.2	0.92	0.865	0.978	0.956	0.795	0.944	0.942	1.051	0.933	0.516	0.651	0.692	0.281	0.328	0.186	0.525	0.525	0.515	0.12	0.122	0.122	0.118	0.117	0.136	0.171	0.174	0.18	0.123	0.129	0.116	0.131	0.122	0.118	0.163	0.162	0.157
36.5	0.104	0.106	0.104	0.436	0.445	0.445	0.16	0.155	0.163	1.127	1.021	1.17	1.308	1.381	1.342	1.766	1.637	1.762	0.226	0.766	0.245	0.97	0.814	0.941	0.141	0.155	0.175	1.405	1.498	1.553	0.61	0.694	0.747	0.241	0.248	0.233	0.123	0.137	0.127	0.927	1.153	1.08	0.119	0.115	0.116	0.179	0.133	0.13	1.114	1.004	1.037	0.122	0.114	0.128	1.415	1.456	1.527	1.28	1.313	1.398	1.765	1.378	1.304	1.797	1.722	1.807	1.074	1.254	1.363	1.332	1.335	1.072	1.407	1.352	0.125	0.125	0.125	0.316	0.328	0.176	0.122	0.117	0.122	0.123	0.182	0.198	1.42	1.159	1.158	1.171	1.104	1.092	1.437	1.737	1.725	0.156	0.572	0.637	1.924	2.002	1.984	0.648	1.002	0.773	0.181	0.127	0.18	0.849	0.91	0.865	0.189	0.194	0.2	0.916	0.868	0.976	0.967	0.802	0.945	0.933	1.056	0.934	0.534	0.647	0.69	0.285	0.334	0.187	0.525	0.525	0.514	0.121	0.122	0.123	0.116	0.117	0.129	0.168	0.174	0.182	0.123	0.131	0.116	0.131	0.121	0.117	0.161	0.164	0.153
36.75	0.104	0.106	0.104	0.442	0.45	0.445	0.159	0.155	0.162	1.139	1.031	1.166	1.301	1.375	1.337	1.773	1.622	1.769	0.228	0.769	0.252	0.975	0.818	0.948	0.141	0.154	0.175	1.421	1.511	1.562	0.611	0.693	0.749	0.24	0.247	0.232	0.123	0.136	0.125	0.929	1.153	1.08	0.119	0.115	0.116	0.178	0.133	0.128	1.114	1.007	1.037	0.122	0.114	0.129	1.416	1.456	1.527	1.279	1.314	1.396	1.762	1.372	1.3	1.778	1.728	1.81	1.073	1.249	1.362	1.33	1.303	1.086	1.423	1.353	0.125	0.125	0.125	0.321	0.34	0.178	0.122	0.117	0.122	0.124	0.182	0.198	1.419	1.158	1.155	1.175	1.108	1.095	1.446	1.74	1.723	0.159	0.589	0.659	1.952	2.006	1.986	0.639	0.97	0.729	0.182	0.127	0.18	0.848	0.909	0.862	0.189	0.194	0.2	0.923	0.864	0.98	0.983	0.796	0.946	0.948	1.055	0.946	0.484	0.645	0.654	0.288	0.334	0.188	0.526	0.527	0.516	0.12	0.122	0.123	0.116	0.117	0.124	0.17	0.176	0.181	0.122	0.13	0.116	0.131	0.121	0.118	0.162	0.163	0.155
37	0.104	0.106	0.104	0.443	0.451	0.446	0.159	0.155	0.162	1.166	1.05	1.17	1.296	1.372	1.334	1.779	1.615	1.778	0.23	0.773	0.262	0.98	0.822	0.954	0.141	0.155	0.175	1.438	1.517	1.561	0.612	0.693	0.751	0.24	0.246	0.231	0.123	0.136	0.125	0.931	1.155	1.082	0.118	0.115	0.116	0.178	0.133	0.127	1.124	1.004	1.029	0.122	0.114	0.129	1.416	1.457	1.526	1.283	1.314	1.397	1.758	1.37	1.297	1.787	1.726	1.808	1.071	1.247	1.361	1.331	1.301	1.092	1.434	1.357	0.124	0.125	0.125	0.327	0.316	0.177	0.122	0.117	0.122	0.123	0.182	0.198	1.419	1.156	1.154	1.178	1.121	1.099	1.448	1.76	1.731	0.16	0.609	0.677	1.946	2.014	1.995	0.639	0.967	0.712	0.182	0.127	0.178	0.85	0.909	0.862	0.191	0.194	0.195	0.927	0.863	0.987	0.988	0.796	0.959	0.954	1.058	0.945	0.489	0.663	0.668	0.291	0.336	0.189	0.527	0.527	0.515	0.12	0.122	0.122	0.116	0.117	0.121	0.169	0.176	0.18	0.123	0.13	0.116	0.132	0.122	0.118	0.162	0.163	0.154
37.25	0.104	0.106	0.104	0.443	0.454	0.446	0.159	0.155	0.162	1.171	1.054	1.178	1.294	1.371	1.334	1.783	1.641	1.785	0.231	0.785	0.271	0.986	0.829	0.957	0.142	0.156	0.176	1.44	1.52	1.563	0.613	0.694	0.751	0.241	0.247	0.232	0.123	0.136	0.125	0.934	1.155	1.084	0.119	0.115	0.116	0.178	0.133	0.128	1.122	1.008	1.022	0.121	0.114	0.129	1.416	1.462	1.528	1.286	1.319	1.401	1.756	1.372	1.294	1.805	1.723	1.811	1.072	1.245	1.36	1.331	1.317	1.099	1.43	1.357	0.124	0.125	0.125	0.336	0.325	0.18	0.123	0.117	0.121	0.123	0.183	0.198	1.418	1.153	1.153	1.177	1.116	1.096	1.447	1.759	1.736	0.162	0.626	0.694	1.923	2.009	1.99	0.648	0.969	0.705	0.182	0.126	0.18	0.849	0.906	0.857	0.191	0.195	0.194	0.926	0.864	0.99	0.97	0.793	0.956	0.956	1.058	0.949	0.536	0.664	0.69	0.294	0.338	0.189	0.526	0.53	0.515	0.12	0.122	0.123	0.116	0.117	0.123	0.17	0.176	0.18	0.123	0.131	0.116	0.131	0.122	0.118	0.17	0.163	0.154
37.5	0.104	0.106	0.104	0.444	0.455	0.447	0.159	0.155	0.162	1.182	1.063	1.188	1.295	1.37	1.334	1.788	1.629	1.788	0.233	0.794	0.28	0.99	0.833	0.959	0.142	0.156	0.176	1.45	1.528	1.575	0.613	0.693	0.751	0.24	0.247	0.231	0.123	0.136	0.125	0.935	1.154	1.085	0.119	0.115	0.116	0.178	0.134	0.128	1.135	1.018	1.041	0.121	0.114	0.13	1.418	1.463	1.529	1.287	1.318	1.403	1.754	1.371	1.291	1.802	1.725	1.813	1.07	1.244	1.359	1.328	1.304	1.08	1.428	1.364	0.124	0.125	0.125	0.309	0.329	0.183	0.122	0.117	0.121	0.123	0.184	0.199	1.418	1.152	1.152	1.179	1.12	1.101	1.454	1.759	1.735	0.164	0.643	0.712	1.948	2.014	1.998	0.655	0.934	0.659	0.183	0.126	0.18	0.848	0.905	0.856	0.191	0.195	0.195	0.927	0.868	0.993	0.953	0.794	0.958	0.968	1.059	0.956	0.549	0.656	0.687	0.296	0.34	0.19	0.525	0.529	0.515	0.12	0.122	0.123	0.116	0.117	0.123	0.171	0.175	0.181	0.123	0.131	0.116	0.131	0.122	0.118	0.17	0.164	0.158
37.75	0.104	0.106	0.104	0.443	0.457	0.447	0.159	0.155	0.162	1.19	1.07	1.196	1.292	1.37	1.332	1.794	1.629	1.793	0.235	0.803	0.294	0.995	0.839	0.965	0.142	0.156	0.176	1.454	1.531	1.575	0.615	0.693	0.751	0.241	0.247	0.231	0.123	0.136	0.125	0.936	1.151	1.084	0.118	0.115	0.116	0.178	0.134	0.127	1.136	1.019	1.009	0.121	0.114	0.131	1.414	1.467	1.529	1.289	1.32	1.405	1.751	1.373	1.291	1.801	1.735	1.814	1.068	1.244	1.358	1.328	1.292	1.083	1.427	1.372	0.125	0.125	0.125	0.305	0.336	0.187	0.122	0.117	0.122	0.123	0.184	0.199	1.417	1.15	1.148	1.186	1.122	1.103	1.451	1.766	1.734	0.166	0.661	0.729	1.929	2.02	2.005	0.66	0.898	0.623	0.183	0.126	0.181	0.849	0.906	0.859	0.192	0.195	0.196	0.931	0.875	0.996	0.961	0.793	0.959	0.965	1.058	0.95	0.522	0.668	0.702	0.298	0.342	0.19	0.534	0.529	0.516	0.12	0.121	0.123	0.116	0.117	0.123	0.174	0.174	0.18	0.123	0.132	0.115	0.131	0.122	0.118	0.171	0.164	0.154
38	0.104	0.106	0.104	0.444	0.458	0.448	0.159	0.155	0.162	1.211	1.079	1.204	1.294	1.37	1.332	1.8	1.648	1.802	0.239	0.813	0.31	1.001	0.844	0.97	0.142	0.157	0.175	1.462	1.538	1.58	0.617	0.693	0.753	0.241	0.247	0.231	0.124	0.137	0.125	0.936	1.153	1.085	0.118	0.115	0.116	0.178	0.134	0.129	1.14	1.008	0.988	0.121	0.114	0.134	1.412	1.467	1.529	1.288	1.318	1.406	1.749	1.378	1.289	1.801	1.741	1.813	1.067	1.243	1.357	1.327	1.29	1.088	1.434	1.373	0.124	0.125	0.125	0.311	0.346	0.188	0.122	0.117	0.121	0.123	0.185	0.2	1.417	1.149	1.148	1.184	1.125	1.103	1.463	1.77	1.731	0.168	0.68	0.746	1.914	2.02	2.003	0.668	0.859	0.593	0.183	0.126	0.182	0.852	0.904	0.852	0.192	0.196	0.197	0.931	0.867	0.997	0.994	0.796	0.963	0.964	1.061	0.948	0.508	0.66	0.702	0.299	0.344	0.191	0.529	0.528	0.515	0.12	0.121	0.123	0.117	0.117	0.125	0.172	0.175	0.182	0.123	0.132	0.116	0.131	0.121	0.118	0.17	0.163	0.154
38.25	0.104	0.106	0.104	0.444	0.46	0.448	0.16	0.155	0.162	1.22	1.076	1.189	1.295	1.373	1.334	1.805	1.636	1.809	0.243	0.823	0.332	1.006	0.848	0.978	0.142	0.157	0.176	1.461	1.537	1.569	0.618	0.693	0.757	0.243	0.248	0.232	0.123	0.138	0.126	0.937	1.157	1.087	0.118	0.115	0.116	0.179	0.134	0.131	1.121	0.985	0.957	0.121	0.114	0.135	1.41	1.469	1.53	1.288	1.321	1.407	1.749	1.38	1.29	1.804	1.745	1.818	1.064	1.243	1.356	1.326	1.289	1.095	1.441	1.374	0.124	0.125	0.125	0.32	0.356	0.188	0.122	0.117	0.121	0.123	0.185	0.201	1.416	1.148	1.146	1.181	1.118	1.101	1.46	1.772	1.728	0.171	0.697	0.763	1.888	2.026	2.005	0.667	0.828	0.569	0.183	0.126	0.183	0.856	0.906	0.851	0.193	0.196	0.198	0.93	0.868	0.999	1.044	0.794	0.96	0.958	1.059	0.949	0.518	0.678	0.696	0.303	0.348	0.192	0.529	0.528	0.514	0.12	0.121	0.123	0.118	0.118	0.13	0.176	0.174	0.181	0.123	0.133	0.116	0.131	0.121	0.117	0.17	0.164	0.154
38.5	0.104	0.106	0.104	0.446	0.462	0.45	0.16	0.155	0.163	1.225	1.084	1.196	1.297	1.371	1.335	1.808	1.64	1.806	0.248	0.832	0.349	1.011	0.855	0.981	0.141	0.156	0.176	1.464	1.541	1.561	0.619	0.693	0.76	0.242	0.248	0.232	0.124	0.137	0.126	0.94	1.158	1.09	0.118	0.115	0.116	0.178	0.134	0.131	1.105	0.963	0.949	0.121	0.114	0.136	1.409	1.475	1.533	1.29	1.325	1.411	1.746	1.385	1.291	1.798	1.746	1.815	1.063	1.242	1.355	1.328	1.287	1.105	1.443	1.374	0.124	0.125	0.125	0.335	0.365	0.189	0.123	0.117	0.121	0.122	0.186	0.201	1.417	1.147	1.145	1.175	1.115	1.097	1.466	1.788	1.733	0.173	0.713	0.78	1.898	2.034	2.01	0.672	0.798	0.533	0.183	0.126	0.183	0.853	0.907	0.85	0.193	0.197	0.199	0.93	0.869	1	1.067	0.795	0.955	0.958	1.062	0.952	0.517	0.642	0.691	0.306	0.351	0.193	0.529	0.528	0.515	0.121	0.122	0.123	0.117	0.118	0.13	0.17	0.176	0.182	0.123	0.133	0.115	0.131	0.121	0.118	0.171	0.164	0.162
38.75	0.104	0.106	0.104	0.446	0.463	0.45	0.16	0.155	0.162	1.223	1.083	1.203	1.294	1.37	1.333	1.813	1.63	1.808	0.251	0.84	0.365	1.017	0.862	0.985	0.141	0.156	0.176	1.477	1.55	1.58	0.62	0.694	0.761	0.242	0.248	0.232	0.123	0.138	0.126	0.943	1.157	1.092	0.118	0.115	0.116	0.178	0.134	0.13	1.087	0.959	0.981	0.121	0.114	0.136	1.411	1.474	1.535	1.293	1.328	1.414	1.744	1.385	1.289	1.814	1.738	1.821	1.063	1.24	1.355	1.327	1.288	1.087	1.437	1.379	0.124	0.124	0.124	0.345	0.339	0.19	0.122	0.116	0.121	0.122	0.185	0.201	1.416	1.146	1.145	1.176	1.115	1.099	1.481	1.789	1.748	0.176	0.729	0.797	1.889	2.028	2.006	0.675	0.804	0.53	0.184	0.126	0.184	0.852	0.907	0.844	0.193	0.197	0.199	0.927	0.87	0.999	1.034	0.794	0.951	0.961	1.057	0.961	0.579	0.668	0.711	0.308	0.352	0.194	0.53	0.528	0.517	0.121	0.122	0.123	0.117	0.117	0.128	0.17	0.175	0.181	0.123	0.134	0.116	0.131	0.122	0.118	0.178	0.17	0.158
39	0.104	0.106	0.104	0.447	0.464	0.451	0.16	0.155	0.162	1.231	1.09	1.206	1.29	1.368	1.332	1.816	1.62	1.812	0.255	0.843	0.383	1.026	0.868	0.991	0.141	0.156	0.176	1.482	1.555	1.584	0.621	0.695	0.763	0.242	0.247	0.232	0.123	0.137	0.125	0.945	1.157	1.092	0.118	0.115	0.116	0.177	0.135	0.129	1.078	0.955	0.997	0.121	0.114	0.137	1.412	1.479	1.536	1.297	1.334	1.417	1.741	1.383	1.288	1.801	1.746	1.822	1.06	1.239	1.355	1.325	1.287	1.087	1.436	1.384	0.124	0.124	0.124	0.352	0.35	0.198	0.123	0.117	0.121	0.122	0.186	0.201	1.415	1.146	1.146	1.172	1.117	1.102	1.482	1.788	1.752	0.179	0.748	0.814	1.899	2.03	2.009	0.682	0.799	0.52	0.184	0.125	0.185	0.853	0.909	0.844	0.193	0.198	0.2	0.93	0.878	1.001	1.04	0.798	0.957	0.96	1.06	0.955	0.515	0.644	0.713	0.312	0.356	0.194	0.531	0.529	0.517	0.121	0.121	0.123	0.116	0.117	0.126	0.171	0.176	0.183	0.123	0.134	0.116	0.131	0.122	0.118	0.171	0.164	0.162
39.25	0.104	0.106	0.104	0.447	0.466	0.452	0.16	0.156	0.163	1.242	1.094	1.203	1.279	1.359	1.323	1.824	1.633	1.819	0.258	0.846	0.393	1.031	0.874	0.998	0.14	0.155	0.176	1.495	1.565	1.607	0.623	0.695	0.764	0.24	0.246	0.228	0.123	0.136	0.126	0.945	1.16	1.091	0.118	0.115	0.116	0.177	0.135	0.127	1.076	0.959	0.997	0.121	0.114	0.137	1.412	1.48	1.536	1.298	1.335	1.417	1.736	1.384	1.287	1.813	1.745	1.823	1.06	1.235	1.353	1.33	1.291	1.093	1.445	1.387	0.125	0.124	0.124	0.318	0.36	0.198	0.122	0.116	0.121	0.123	0.183	0.2	1.412	1.146	1.144	1.171	1.124	1.104	1.479	1.777	1.754	0.182	0.768	0.83	1.887	2.023	2.005	0.684	0.808	0.529	0.184	0.125	0.185	0.848	0.907	0.834	0.194	0.198	0.2	0.93	0.875	1	1.041	0.8	0.954	0.972	1.059	0.958	0.542	0.646	0.696	0.315	0.358	0.194	0.534	0.529	0.516	0.121	0.122	0.123	0.117	0.116	0.119	0.172	0.179	0.183	0.123	0.135	0.115	0.131	0.122	0.118	0.171	0.165	0.154
39.5	0.104	0.106	0.104	0.449	0.466	0.452	0.16	0.156	0.162	1.25	1.101	1.192	1.272	1.354	1.32	1.828	1.637	1.825	0.262	0.851	0.406	1.035	0.877	1.004	0.14	0.155	0.175	1.499	1.573	1.616	0.625	0.696	0.767	0.239	0.246	0.227	0.123	0.136	0.126	0.948	1.16	1.093	0.118	0.114	0.116	0.177	0.135	0.126	1.068	0.957	0.968	0.121	0.114	0.138	1.411	1.484	1.537	1.3	1.337	1.42	1.734	1.381	1.285	1.8	1.756	1.827	1.058	1.232	1.352	1.33	1.288	1.093	1.453	1.39	0.124	0.124	0.124	0.319	0.368	0.2	0.123	0.117	0.121	0.124	0.183	0.199	1.41	1.145	1.143	1.171	1.129	1.108	1.48	1.773	1.751	0.186	0.786	0.846	1.888	2.023	2.005	0.688	0.794	0.514	0.184	0.125	0.185	0.849	0.91	0.828	0.194	0.198	0.2	0.928	0.872	1.002	1.087	0.793	0.955	0.971	1.056	0.958	0.5	0.678	0.702	0.318	0.358	0.195	0.531	0.529	0.517	0.121	0.121	0.123	0.117	0.116	0.118	0.172	0.18	0.182	0.123	0.135	0.115	0.131	0.122	0.118	0.172	0.165	0.155
39.75	0.104	0.106	0.104	0.449	0.468	0.452	0.161	0.158	0.163	1.268	1.121	1.198	1.268	1.351	1.317	1.833	1.661	1.832	0.266	0.858	0.42	1.04	0.883	1.008	0.14	0.155	0.175	1.511	1.584	1.631	0.626	0.697	0.768	0.239	0.245	0.225	0.123	0.135	0.125	0.949	1.16	1.094	0.118	0.114	0.115	0.177	0.136	0.125	1.072	0.957	0.948	0.121	0.114	0.138	1.413	1.484	1.538	1.3	1.338	1.42	1.732	1.383	1.283	1.784	1.769	1.829	1.056	1.231	1.352	1.332	1.287	1.108	1.46	1.389	0.124	0.124	0.124	0.33	0.346	0.199	0.123	0.116	0.121	0.124	0.184	0.2	1.409	1.144	1.142	1.174	1.139	1.111	1.483	1.776	1.742	0.19	0.803	0.862	1.869	2.031	2.013	0.694	0.759	0.48	0.184	0.125	0.184	0.851	0.91	0.828	0.194	0.198	0.201	0.935	0.868	1.006	1.103	0.79	0.964	0.98	1.056	0.962	0.482	0.657	0.674	0.322	0.36	0.196	0.529	0.529	0.516	0.121	0.121	0.123	0.116	0.116	0.117	0.171	0.179	0.183	0.123	0.135	0.115	0.131	0.121	0.118	0.171	0.166	0.161
40	0.104	0.106	0.104	0.45	0.47	0.453	0.161	0.157	0.162	1.272	1.124	1.196	1.262	1.344	1.312	1.837	1.654	1.837	0.271	0.862	0.438	1.047	0.889	1.015	0.139	0.154	0.175	1.513	1.587	1.63	0.627	0.699	0.77	0.237	0.244	0.224	0.123	0.135	0.126	0.952	1.16	1.095	0.118	0.114	0.115	0.178	0.136	0.124	1.077	0.95	0.956	0.121	0.114	0.139	1.417	1.486	1.542	1.305	1.345	1.423	1.729	1.383	1.283	1.799	1.767	1.824	1.055	1.229	1.351	1.33	1.286	1.112	1.462	1.392	0.124	0.124	0.125	0.338	0.355	0.198	0.123	0.116	0.121	0.124	0.184	0.199	1.408	1.142	1.143	1.169	1.142	1.11	1.482	1.781	1.746	0.194	0.821	0.877	1.884	2.034	2.014	0.698	0.778	0.48	0.185	0.125	0.184	0.852	0.911	0.827	0.195	0.199	0.201	0.937	0.87	1.01	1.09	0.789	0.962	0.977	1.058	0.96	0.485	0.657	0.672	0.323	0.363	0.197	0.532	0.53	0.518	0.12	0.121	0.123	0.116	0.116	0.116	0.175	0.18	0.184	0.123	0.136	0.116	0.131	0.122	0.118	0.173	0.166	0.157

### Sheet: Bl_infantis_Bg40721_2D9
time	blank_1	blank_2	blank_3	blank_ST1	blank_ST2	blank_ST3	no_carb1	no_carb2	no_carb3	Glc1	Glc2	Glc3	Gal1	Gal2	Gal3	Fru1	Fru2	Fru3	Man1	Man2	Man3	Xyl1	Xyl2	Xyl3	Ara1	Ara2	Ara3	Rib1	Rib2	Rib3	GlcNAc1	GlcNAc2	GlcNAc3	GalNAc1	GalNAc2	GalNAc3	ManNAc1	ManNAc2	ManNAc3	Neu5Ac1	Neu5Ac2	Neu5Ac3	GlcA1	GlcA2	GlcA3	GalA1	GalA2	GalA3	Gco1	Gco2	Gco3	Ino1	Ino2	Ino3	Mtl1	Mtl2	Mtl3	Stl1	Stl2	Stl3	Mal1	Mal2	Mal3	MOS1	MOS2	MOS3	Pan1	Pan2	Pan3	IMO1	IMO2	Mlz1	Mlz2	Mlz3	Cld1	Cld2	Cld3	Gen1	Gen2	Gen3	Lam1	Lam2	Lam3	Sop1	Sop2	Sop3	Mel1	Mel2	Mel3	RFO1	RFO2	RFO3	Lac1	Lac2	Lac3	Scr1	Scr2	Scr3	scFOS1	scFOS2	scFOS3	lcFOS1	lcFOS2	lcFOS3	bMnOS1	bMnOS2	bMnOS3	XOS1	XOS2	XOS3	aAOS1	aAOS2	aAOS3	LNT1	LNT2	LNT3	LNnT1	LNnT2	LNnT3	2FL1	2FL2	2FL3	3SL1	3SL2	3SL3	6SL1	6SL2	6SL3	ST1	ST2	ST3	PUL1	PUL2	PUL3	GA1	GA2	GA3	bMAN1	bMAN2	bMAN3	AX1	AX2	AX3	AR1	AR2	AR3	XGL1	XGL2	XGL3
0	0.106	0.106	0.104	0.342	0.336	0.357	0.112	0.11	0.11	0.109	0.11	0.109	0.117	0.117	0.123	0.11	0.109	0.109	0.117	0.118	0.12	0.117	0.115	0.118	0.115	0.122	0.119	0.098	0.096	0.097	0.11	0.109	0.11	0.121	0.118	0.119	0.117	0.116	0.118	0.096	0.094	0.095	0.116	0.113	0.111	0.119	0.114	0.113	0.113	0.122	0.113	0.108	0.11	0.108	0.109	0.109	0.109	0.109	0.109	0.111	0.119	0.119	0.117	0.112	0.111	0.112	0.122	0.122	0.119	0.112	0.111	0.108	0.108	0.111	0.108	0.111	0.107	0.109	0.108	0.108	0.111	0.11	0.108	0.117	0.118	0.117	0.117	0.117	0.117	0.118	0.109	0.108	0.109	0.109	0.11	0.117	0.116	0.118	0.109	0.11	0.109	0.109	0.111	0.11	0.117	0.122	0.117	0.118	0.116	0.116	0.121	0.116	0.119	0.109	0.109	0.109	0.109	0.109	0.11	0.11	0.109	0.109	0.112	0.113	0.112	0.11	0.118	0.112	0.338	0.343	0.338	0.113	0.111	0.112	0.118	0.126	0.117	0.119	0.118	0.119	0.117	0.115	0.114	0.113	0.128	0.117	0.117	0.117	0.117
0.25	0.105	0.105	0.104	0.387	0.377	0.406	0.111	0.11	0.11	0.109	0.11	0.109	0.117	0.117	0.123	0.112	0.109	0.109	0.117	0.118	0.12	0.116	0.116	0.117	0.116	0.122	0.12	NA	NA	NA	0.11	0.109	0.11	0.121	0.118	0.12	0.117	0.116	0.118	NA	NA	NA	0.116	0.113	0.111	0.119	0.114	0.113	0.112	0.121	0.113	0.108	0.11	0.108	0.109	0.109	0.109	0.109	0.109	0.11	0.119	0.119	0.117	0.112	0.111	0.112	0.121	0.122	0.119	0.111	0.111	0.108	0.108	0.112	0.107	0.11	0.107	0.108	0.109	0.109	0.11	0.109	0.107	0.117	0.118	0.117	0.118	0.117	0.117	0.117	0.109	0.108	0.109	0.109	0.11	0.117	0.116	0.118	0.109	0.11	0.109	0.108	0.111	0.109	0.117	0.122	0.117	0.117	0.116	0.117	0.121	0.116	0.119	0.109	0.108	0.109	0.109	0.109	0.11	0.11	0.109	0.109	0.111	0.113	0.112	0.11	0.117	0.112	0.38	0.385	0.381	0.112	0.111	0.111	0.119	0.124	0.117	0.119	0.118	0.119	0.116	0.114	0.114	0.113	0.127	0.116	0.116	0.117	0.117
0.5	0.105	0.105	0.104	0.409	0.401	0.434	0.111	0.109	0.109	0.109	0.11	0.108	0.117	0.118	0.123	0.109	0.109	0.108	0.117	0.119	0.121	0.116	0.114	0.117	0.116	0.122	0.12	0.098	0.097	0.098	0.109	0.109	0.11	0.123	0.119	0.12	0.117	0.116	0.118	0.097	0.095	0.096	0.116	0.113	0.111	0.119	0.114	0.113	0.113	0.12	0.113	0.108	0.11	0.109	0.108	0.109	0.109	0.109	0.109	0.11	0.12	0.119	0.117	0.112	0.111	0.112	0.122	0.122	0.119	0.111	0.111	0.107	0.107	0.11	0.107	0.111	0.107	0.108	0.107	0.107	0.111	0.109	0.107	0.117	0.119	0.118	0.118	0.118	0.118	0.118	0.109	0.109	0.109	0.109	0.11	0.118	0.117	0.119	0.109	0.11	0.109	0.108	0.112	0.109	0.117	0.122	0.118	0.118	0.116	0.117	0.121	0.117	0.119	0.109	0.108	0.109	0.109	0.109	0.11	0.11	0.109	0.109	0.112	0.113	0.111	0.11	0.117	0.112	0.405	0.41	0.406	0.112	0.111	0.111	0.12	0.125	0.118	0.119	0.119	0.12	0.116	0.114	0.114	0.113	0.127	0.115	0.117	0.117	0.117
0.75	0.105	0.106	0.104	0.423	0.416	0.452	0.111	0.109	0.109	0.109	0.111	0.108	0.118	0.119	0.123	0.109	0.109	0.109	0.117	0.118	0.122	0.116	0.115	0.117	0.115	0.123	0.121	NA	NA	NA	0.109	0.108	0.11	0.124	0.12	0.121	0.117	0.117	0.119	NA	NA	NA	0.116	0.113	0.111	0.119	0.114	0.113	0.113	0.12	0.114	0.109	0.11	0.109	0.109	0.109	0.109	0.109	0.109	0.111	0.12	0.119	0.118	0.112	0.111	0.112	0.122	0.123	0.12	0.111	0.111	0.108	0.107	0.111	0.107	0.111	0.108	0.108	0.107	0.107	0.111	0.109	0.107	0.118	0.12	0.118	0.118	0.119	0.119	0.118	0.11	0.109	0.11	0.11	0.111	0.118	0.117	0.119	0.11	0.11	0.11	0.108	0.112	0.11	0.117	0.123	0.119	0.119	0.117	0.119	0.123	0.118	0.12	0.11	0.109	0.109	0.109	0.109	0.11	0.11	0.109	0.109	0.112	0.113	0.112	0.11	0.117	0.112	0.421	0.426	0.422	0.112	0.111	0.111	0.121	0.126	0.119	0.12	0.12	0.12	0.116	0.114	0.114	0.113	0.126	0.116	0.117	0.119	0.117
1	0.105	0.106	0.104	0.431	0.425	0.463	0.112	0.109	0.109	0.11	0.112	0.109	0.12	0.121	0.125	0.109	0.11	0.109	0.117	0.119	0.123	0.117	0.115	0.117	0.116	0.124	0.122	0.1	0.098	0.099	0.109	0.109	0.11	0.124	0.121	0.123	0.118	0.119	0.124	0.098	0.097	0.097	0.116	0.113	0.111	0.12	0.115	0.113	0.113	0.12	0.114	0.109	0.111	0.11	0.109	0.109	0.109	0.11	0.11	0.111	0.122	0.119	0.12	0.112	0.111	0.112	0.124	0.124	0.122	0.111	0.111	0.108	0.108	0.111	0.108	0.111	0.108	0.109	0.107	0.107	0.111	0.11	0.108	0.12	0.122	0.12	0.119	0.121	0.121	0.119	0.11	0.11	0.111	0.111	0.112	0.12	0.119	0.121	0.11	0.111	0.11	0.109	0.113	0.11	0.118	0.125	0.121	0.121	0.118	0.12	0.124	0.12	0.122	0.11	0.11	0.11	0.11	0.109	0.11	0.11	0.109	0.11	0.112	0.114	0.112	0.111	0.118	0.113	0.432	0.437	0.433	0.112	0.111	0.112	0.123	0.127	0.121	0.122	0.121	0.122	0.117	0.115	0.114	0.114	0.127	0.116	0.118	0.119	0.118
1.25	0.105	0.106	0.104	0.438	0.432	0.471	0.112	0.109	0.11	0.111	0.114	0.11	0.124	0.124	0.128	0.11	0.11	0.109	0.118	0.12	0.125	0.117	0.116	0.118	0.117	0.126	0.124	NA	NA	NA	0.11	0.109	0.111	0.126	0.124	0.125	0.119	0.121	0.124	NA	NA	NA	0.117	0.113	0.111	0.12	0.116	0.113	0.113	0.121	0.114	0.11	0.112	0.11	0.109	0.109	0.11	0.11	0.111	0.112	0.124	0.121	0.122	0.112	0.111	0.112	0.126	0.127	0.125	0.112	0.111	0.109	0.109	0.112	0.108	0.112	0.109	0.109	0.108	0.108	0.112	0.11	0.109	0.122	0.124	0.123	0.121	0.124	0.124	0.12	0.111	0.111	0.112	0.112	0.113	0.122	0.121	0.123	0.111	0.112	0.111	0.109	0.113	0.11	0.119	0.127	0.123	0.123	0.12	0.123	0.126	0.122	0.124	0.111	0.111	0.111	0.11	0.11	0.111	0.11	0.11	0.11	0.112	0.114	0.112	0.111	0.118	0.113	0.441	0.445	0.441	0.113	0.111	0.112	0.127	0.13	0.125	0.124	0.123	0.124	0.117	0.115	0.114	0.114	0.127	0.116	0.12	0.12	0.12
1.5	0.105	0.106	0.104	0.442	0.437	0.477	0.112	0.11	0.11	0.112	0.116	0.111	0.133	0.128	0.132	0.111	0.111	0.11	0.12	0.121	0.127	0.118	0.116	0.119	0.118	0.128	0.126	0.101	0.1	0.101	0.111	0.11	0.112	0.129	0.127	0.128	0.121	0.126	0.121	0.1	0.098	0.099	0.117	0.113	0.111	0.119	0.115	0.114	0.114	0.121	0.115	0.11	0.113	0.111	0.109	0.11	0.11	0.111	0.112	0.113	0.128	0.123	0.125	0.113	0.112	0.113	0.129	0.13	0.127	0.112	0.112	0.11	0.109	0.112	0.109	0.113	0.11	0.11	0.109	0.109	0.113	0.111	0.11	0.13	0.129	0.126	0.124	0.129	0.13	0.121	0.112	0.112	0.114	0.114	0.115	0.129	0.128	0.126	0.112	0.113	0.113	0.109	0.113	0.111	0.121	0.13	0.126	0.13	0.122	0.128	0.13	0.125	0.127	0.112	0.112	0.112	0.111	0.111	0.111	0.111	0.11	0.111	0.113	0.114	0.113	0.112	0.119	0.114	0.449	0.453	0.449	0.113	0.112	0.112	0.128	0.133	0.129	0.127	0.127	0.127	0.117	0.115	0.115	0.114	0.127	0.117	0.123	0.123	0.123
1.75	0.105	0.106	0.104	0.446	0.441	0.481	0.112	0.11	0.11	0.113	0.121	0.112	0.131	0.136	0.142	0.111	0.112	0.111	0.121	0.122	0.131	0.119	0.117	0.12	0.12	0.131	0.129	NA	NA	NA	0.112	0.111	0.113	0.133	0.135	0.135	0.123	0.127	0.123	NA	NA	NA	0.117	0.113	0.111	0.119	0.115	0.114	0.115	0.122	0.116	0.112	0.114	0.112	0.11	0.11	0.11	0.112	0.113	0.114	0.135	0.125	0.132	0.114	0.112	0.114	0.139	0.135	0.134	0.112	0.112	0.111	0.11	0.113	0.11	0.114	0.111	0.111	0.11	0.11	0.114	0.112	0.11	0.13	0.134	0.134	0.127	0.136	0.129	0.123	0.114	0.114	0.115	0.115	0.116	0.128	0.128	0.132	0.114	0.115	0.114	0.11	0.114	0.111	0.124	0.138	0.133	0.13	0.124	0.133	0.135	0.133	0.133	0.114	0.114	0.114	0.112	0.112	0.112	0.111	0.111	0.111	0.113	0.115	0.113	0.113	0.12	0.115	0.456	0.46	0.456	0.114	0.112	0.113	0.131	0.136	0.133	0.132	0.131	0.132	0.118	0.116	0.115	0.115	0.127	0.117	0.126	0.126	0.126
2	0.105	0.106	0.104	0.45	0.445	0.485	0.113	0.11	0.11	0.115	0.124	0.113	0.128	0.133	0.145	0.112	0.112	0.112	0.123	0.124	0.131	0.121	0.118	0.121	0.122	0.131	0.134	0.103	0.101	0.103	0.113	0.112	0.114	0.14	0.139	0.137	0.125	0.124	0.125	0.101	0.1	0.101	0.117	0.113	0.111	0.119	0.115	0.114	0.115	0.122	0.117	0.113	0.115	0.113	0.11	0.111	0.111	0.113	0.114	0.115	0.132	0.127	0.13	0.114	0.113	0.114	0.136	0.142	0.136	0.113	0.112	0.112	0.111	0.115	0.111	0.115	0.112	0.112	0.111	0.111	0.116	0.114	0.112	0.126	0.129	0.132	0.131	0.138	0.13	0.124	0.116	0.116	0.117	0.118	0.118	0.126	0.126	0.136	0.116	0.116	0.115	0.11	0.114	0.112	0.127	0.139	0.133	0.129	0.128	0.135	0.133	0.135	0.139	0.116	0.116	0.116	0.113	0.113	0.113	0.112	0.111	0.112	0.114	0.115	0.114	0.114	0.121	0.116	0.464	0.468	0.464	0.114	0.113	0.113	0.133	0.14	0.134	0.136	0.135	0.136	0.118	0.116	0.115	0.115	0.128	0.117	0.13	0.13	0.13
2.25	0.106	0.106	0.104	0.454	0.448	0.488	0.113	0.111	0.111	0.116	0.126	0.114	0.132	0.133	0.139	0.113	0.113	0.113	0.124	0.126	0.131	0.122	0.12	0.122	0.124	0.131	0.135	NA	NA	NA	0.114	0.113	0.115	0.142	0.137	0.134	0.128	0.125	0.127	NA	NA	NA	0.117	0.114	0.112	0.119	0.115	0.114	0.116	0.123	0.117	0.114	0.116	0.115	0.111	0.111	0.112	0.115	0.115	0.116	0.13	0.131	0.128	0.115	0.114	0.115	0.133	0.139	0.133	0.113	0.113	0.113	0.113	0.116	0.112	0.116	0.114	0.114	0.112	0.112	0.117	0.115	0.113	0.128	0.129	0.13	0.136	0.137	0.134	0.126	0.118	0.118	0.12	0.121	0.121	0.127	0.127	0.135	0.118	0.119	0.118	0.111	0.115	0.112	0.13	0.136	0.132	0.131	0.131	0.134	0.133	0.133	0.138	0.118	0.118	0.118	0.114	0.114	0.115	0.113	0.112	0.113	0.115	0.117	0.115	0.116	0.123	0.118	0.47	0.474	0.47	0.115	0.113	0.114	0.136	0.142	0.135	0.14	0.139	0.14	0.118	0.116	0.116	0.116	0.128	0.118	0.132	0.133	0.134
2.5	0.106	0.106	0.104	0.456	0.451	0.49	0.114	0.111	0.111	0.118	0.117	0.116	0.136	0.138	0.143	0.114	0.114	0.114	0.126	0.127	0.131	0.123	0.121	0.124	0.127	0.133	0.136	0.106	0.104	0.106	0.116	0.115	0.117	0.147	0.14	0.138	0.13	0.128	0.13	0.104	0.103	0.104	0.117	0.114	0.112	0.119	0.115	0.115	0.117	0.124	0.118	0.116	0.118	0.117	0.112	0.112	0.113	0.116	0.117	0.117	0.134	0.134	0.131	0.116	0.115	0.116	0.134	0.139	0.134	0.114	0.113	0.115	0.114	0.117	0.114	0.118	0.116	0.115	0.114	0.114	0.118	0.117	0.115	0.13	0.132	0.132	0.142	0.142	0.139	0.129	0.12	0.12	0.124	0.124	0.125	0.13	0.129	0.137	0.121	0.122	0.121	0.112	0.116	0.113	0.132	0.137	0.133	0.133	0.133	0.135	0.134	0.133	0.137	0.121	0.121	0.121	0.116	0.115	0.116	0.114	0.113	0.114	0.116	0.118	0.116	0.118	0.124	0.119	0.476	0.479	0.475	0.115	0.114	0.115	0.138	0.144	0.138	0.143	0.143	0.143	0.119	0.117	0.116	0.116	0.129	0.119	0.135	0.137	0.137
2.75	0.105	0.106	0.104	0.457	0.452	0.493	0.114	0.112	0.112	0.12	0.12	0.118	0.142	0.143	0.148	0.115	0.115	0.115	0.127	0.128	0.132	0.125	0.123	0.125	0.13	0.135	0.138	NA	NA	NA	0.117	0.117	0.118	0.153	0.144	0.142	0.132	0.129	0.132	NA	NA	NA	0.117	0.114	0.112	0.12	0.116	0.115	0.118	0.125	0.119	0.118	0.12	0.119	0.113	0.113	0.114	0.118	0.119	0.119	0.137	0.138	0.134	0.117	0.116	0.117	0.136	0.14	0.136	0.115	0.114	0.116	0.116	0.119	0.115	0.12	0.117	0.117	0.115	0.116	0.12	0.119	0.117	0.133	0.135	0.135	0.148	0.148	0.145	0.131	0.123	0.123	0.128	0.128	0.129	0.132	0.131	0.139	0.124	0.125	0.124	0.113	0.117	0.114	0.134	0.138	0.134	0.135	0.136	0.137	0.136	0.133	0.137	0.124	0.125	0.125	0.117	0.117	0.118	0.115	0.114	0.115	0.117	0.12	0.117	0.12	0.126	0.121	0.481	0.484	0.48	0.116	0.114	0.115	0.141	0.147	0.142	0.147	0.147	0.147	0.119	0.117	0.117	0.117	0.13	0.12	0.139	0.14	0.141
3	0.106	0.106	0.104	0.459	0.455	0.494	0.116	0.113	0.113	0.123	0.125	0.121	0.147	0.149	0.153	0.116	0.116	0.116	0.128	0.129	0.132	0.127	0.125	0.127	0.131	0.136	0.138	0.108	0.107	0.108	0.119	0.118	0.12	0.157	0.146	0.143	0.134	0.131	0.133	0.107	0.106	0.107	0.118	0.114	0.112	0.12	0.117	0.116	0.12	0.126	0.12	0.12	0.122	0.121	0.114	0.114	0.115	0.12	0.121	0.122	0.139	0.14	0.135	0.118	0.117	0.118	0.138	0.14	0.137	0.116	0.115	0.118	0.118	0.121	0.118	0.122	0.12	0.12	0.117	0.118	0.122	0.12	0.119	0.134	0.136	0.137	0.155	0.155	0.153	0.134	0.126	0.126	0.136	0.135	0.137	0.134	0.133	0.14	0.128	0.129	0.129	0.114	0.118	0.116	0.136	0.139	0.135	0.137	0.138	0.139	0.137	0.134	0.137	0.129	0.13	0.129	0.12	0.12	0.121	0.117	0.116	0.117	0.119	0.122	0.119	0.122	0.129	0.124	0.486	0.489	0.485	0.117	0.115	0.116	0.142	0.148	0.144	0.151	0.149	0.151	0.12	0.117	0.117	0.118	0.131	0.121	0.142	0.144	0.144
3.25	0.106	0.106	0.104	0.459	0.456	0.496	0.116	0.114	0.114	0.126	0.13	0.124	0.154	0.156	0.16	0.116	0.117	0.117	0.129	0.13	0.133	0.129	0.127	0.129	0.133	0.138	0.14	NA	NA	NA	0.121	0.12	0.122	0.163	0.151	0.148	0.136	0.133	0.135	NA	NA	NA	0.118	0.114	0.112	0.121	0.117	0.117	0.121	0.127	0.121	0.122	0.124	0.124	0.115	0.116	0.117	0.123	0.123	0.124	0.141	0.142	0.138	0.12	0.119	0.12	0.14	0.143	0.14	0.117	0.116	0.12	0.12	0.124	0.12	0.125	0.123	0.122	0.12	0.12	0.125	0.123	0.122	0.136	0.138	0.139	0.164	0.164	0.161	0.137	0.13	0.13	0.142	0.141	0.143	0.136	0.135	0.142	0.133	0.134	0.134	0.115	0.119	0.116	0.138	0.141	0.137	0.138	0.139	0.14	0.139	0.136	0.138	0.134	0.135	0.135	0.123	0.123	0.124	0.118	0.117	0.118	0.122	0.125	0.122	0.124	0.131	0.126	0.489	0.493	0.489	0.117	0.116	0.117	0.143	0.149	0.147	0.153	0.152	0.153	0.12	0.118	0.118	0.119	0.131	0.121	0.145	0.146	0.146
3.5	0.106	0.106	0.104	0.459	0.457	0.497	0.117	0.114	0.115	0.13	0.137	0.128	0.163	0.165	0.169	0.117	0.118	0.117	0.13	0.131	0.134	0.131	0.129	0.132	0.135	0.14	0.141	0.111	0.109	0.111	0.123	0.122	0.124	0.169	0.157	0.154	0.137	0.134	0.136	0.109	0.108	0.108	0.118	0.115	0.112	0.122	0.118	0.118	0.122	0.128	0.123	0.124	0.127	0.126	0.117	0.117	0.118	0.125	0.126	0.127	0.145	0.144	0.14	0.123	0.122	0.123	0.143	0.146	0.143	0.118	0.118	0.122	0.122	0.125	0.123	0.128	0.126	0.125	0.122	0.122	0.127	0.125	0.123	0.138	0.141	0.143	0.175	0.175	0.172	0.14	0.133	0.133	0.15	0.15	0.151	0.137	0.136	0.145	0.139	0.141	0.14	0.115	0.12	0.117	0.139	0.141	0.138	0.14	0.141	0.142	0.14	0.137	0.139	0.14	0.142	0.141	0.126	0.126	0.127	0.119	0.118	0.119	0.125	0.128	0.125	0.127	0.133	0.128	0.493	0.496	0.492	0.118	0.117	0.118	0.145	0.15	0.152	0.156	0.155	0.155	0.121	0.119	0.119	0.119	0.132	0.122	0.148	0.148	0.148
3.75	0.106	0.106	0.104	0.459	0.459	0.497	0.117	0.115	0.115	0.135	0.145	0.132	0.173	0.176	0.18	0.118	0.118	0.118	0.13	0.131	0.134	0.133	0.131	0.133	0.136	0.141	0.142	NA	NA	NA	0.124	0.123	0.125	0.175	0.164	0.162	0.138	0.135	0.137	NA	NA	NA	0.118	0.115	0.113	0.122	0.118	0.119	0.123	0.129	0.123	0.125	0.128	0.127	0.119	0.119	0.12	0.128	0.129	0.13	0.149	0.146	0.143	0.126	0.125	0.126	0.145	0.149	0.147	0.12	0.119	0.123	0.123	0.127	0.126	0.132	0.129	0.125	0.123	0.124	0.128	0.126	0.124	0.14	0.144	0.148	0.188	0.19	0.185	0.144	0.136	0.136	0.164	0.161	0.164	0.138	0.138	0.149	0.146	0.149	0.149	0.116	0.12	0.117	0.14	0.143	0.139	0.141	0.141	0.144	0.141	0.138	0.139	0.148	0.151	0.15	0.13	0.13	0.131	0.12	0.12	0.12	0.129	0.133	0.129	0.13	0.136	0.131	0.496	0.499	0.496	0.12	0.118	0.119	0.146	0.152	0.158	0.158	0.158	0.158	0.122	0.12	0.119	0.12	0.132	0.123	0.149	0.151	0.151
4	0.106	0.106	0.104	0.46	0.459	0.498	0.118	0.115	0.116	0.139	0.154	0.137	0.185	0.188	0.194	0.118	0.119	0.118	0.131	0.132	0.136	0.135	0.133	0.136	0.137	0.142	0.142	0.112	0.111	0.113	0.125	0.124	0.126	0.18	0.172	0.168	0.138	0.136	0.138	0.11	0.109	0.109	0.118	0.115	0.112	0.123	0.12	0.12	0.124	0.13	0.124	0.126	0.13	0.129	0.121	0.121	0.122	0.131	0.132	0.132	0.156	0.148	0.147	0.129	0.128	0.129	0.147	0.153	0.15	0.122	0.121	0.124	0.124	0.127	0.13	0.135	0.133	0.127	0.124	0.125	0.129	0.127	0.125	0.144	0.15	0.156	0.203	0.207	0.201	0.147	0.14	0.14	0.174	0.173	0.176	0.14	0.139	0.155	0.154	0.159	0.157	0.116	0.12	0.117	0.141	0.144	0.14	0.141	0.142	0.147	0.142	0.139	0.141	0.157	0.162	0.16	0.135	0.135	0.136	0.121	0.12	0.121	0.134	0.138	0.135	0.133	0.14	0.134	0.499	0.502	0.499	0.121	0.119	0.12	0.147	0.152	0.164	0.16	0.159	0.16	0.123	0.12	0.12	0.12	0.133	0.122	0.152	0.152	0.152
4.25	0.106	0.106	0.104	0.462	0.46	0.499	0.118	0.116	0.116	0.145	0.163	0.142	0.196	0.199	0.204	0.119	0.119	0.119	0.131	0.132	0.135	0.137	0.135	0.137	0.138	0.142	0.143	NA	NA	NA	0.125	0.125	0.127	0.181	0.168	0.164	0.139	0.136	0.138	NA	NA	NA	0.118	0.115	0.113	0.125	0.121	0.121	0.125	0.131	0.125	0.127	0.132	0.13	0.123	0.124	0.125	0.134	0.135	0.136	0.154	0.151	0.147	0.134	0.133	0.134	0.147	0.152	0.149	0.124	0.124	0.125	0.125	0.128	0.133	0.139	0.137	0.128	0.125	0.126	0.129	0.128	0.126	0.141	0.145	0.149	0.222	0.226	0.217	0.152	0.144	0.145	0.191	0.19	0.194	0.139	0.139	0.151	0.165	0.172	0.169	0.116	0.12	0.118	0.141	0.144	0.14	0.141	0.142	0.144	0.142	0.139	0.141	0.169	0.175	0.172	0.142	0.142	0.142	0.123	0.122	0.123	0.14	0.146	0.141	0.136	0.143	0.138	0.501	0.504	0.5	0.121	0.12	0.121	0.146	0.152	0.158	0.161	0.16	0.161	0.123	0.121	0.121	0.121	0.133	0.123	0.153	0.154	0.153
4.5	0.106	0.106	0.104	0.463	0.461	0.499	0.118	0.116	0.116	0.152	0.172	0.148	0.211	0.214	0.22	0.119	0.12	0.119	0.131	0.132	0.135	0.138	0.136	0.138	0.138	0.142	0.143	0.114	0.112	0.113	0.126	0.126	0.127	0.183	0.169	0.165	0.139	0.136	0.139	0.11	0.11	0.11	0.119	0.116	0.113	0.126	0.122	0.123	0.126	0.131	0.126	0.129	0.134	0.131	0.126	0.126	0.128	0.138	0.14	0.14	0.157	0.154	0.15	0.139	0.138	0.139	0.15	0.154	0.151	0.127	0.127	0.126	0.125	0.129	0.135	0.14	0.138	0.129	0.126	0.127	0.131	0.129	0.127	0.141	0.146	0.149	0.244	0.251	0.241	0.158	0.151	0.15	0.212	0.21	0.214	0.14	0.139	0.152	0.179	0.187	0.183	0.117	0.121	0.118	0.142	0.144	0.14	0.141	0.142	0.144	0.142	0.139	0.14	0.184	0.191	0.187	0.15	0.149	0.15	0.124	0.123	0.124	0.147	0.155	0.148	0.14	0.146	0.141	0.503	0.506	0.502	0.122	0.12	0.121	0.146	0.154	0.158	0.163	0.162	0.163	0.124	0.121	0.121	0.121	0.133	0.124	0.154	0.155	0.155
4.75	0.106	0.106	0.104	0.464	0.462	0.499	0.119	0.116	0.117	0.16	0.183	0.155	0.229	0.232	0.238	0.12	0.12	0.12	0.131	0.132	0.135	0.139	0.137	0.139	0.138	0.143	0.143	NA	NA	NA	0.127	0.126	0.128	0.186	0.17	0.164	0.139	0.136	0.138	NA	NA	NA	0.119	0.116	0.113	0.127	0.123	0.124	0.126	0.132	0.126	0.129	0.133	0.133	0.129	0.129	0.131	0.143	0.144	0.145	0.161	0.157	0.153	0.144	0.144	0.145	0.152	0.156	0.153	0.131	0.13	0.127	0.126	0.13	0.134	0.139	0.137	0.129	0.127	0.128	0.131	0.13	0.128	0.141	0.145	0.148	0.274	0.282	0.269	0.165	0.157	0.158	0.241	0.236	0.242	0.14	0.14	0.152	0.194	0.205	0.201	0.117	0.121	0.118	0.142	0.144	0.14	0.141	0.142	0.144	0.142	0.139	0.14	0.201	0.21	0.206	0.159	0.158	0.159	0.126	0.125	0.126	0.156	0.165	0.157	0.142	0.149	0.144	0.505	0.508	0.504	0.122	0.121	0.122	0.146	0.155	0.158	0.165	0.164	0.164	0.124	0.122	0.122	0.121	0.133	0.124	0.155	0.156	0.156
5	0.106	0.106	0.104	0.464	0.463	0.499	0.119	0.116	0.117	0.169	0.196	0.164	0.249	0.251	0.259	0.12	0.12	0.12	0.131	0.132	0.135	0.14	0.138	0.14	0.139	0.143	0.143	0.115	0.114	0.115	0.128	0.126	0.128	0.186	0.171	0.164	0.139	0.136	0.138	0.111	0.111	0.111	0.12	0.116	0.114	0.129	0.124	0.125	0.127	0.132	0.127	0.13	0.133	0.133	0.132	0.132	0.134	0.148	0.149	0.15	0.163	0.16	0.156	0.152	0.151	0.151	0.153	0.158	0.155	0.135	0.135	0.127	0.127	0.131	0.135	0.14	0.138	0.13	0.128	0.129	0.132	0.131	0.129	0.141	0.145	0.148	0.308	0.32	0.304	0.173	0.168	0.167	0.274	0.269	0.275	0.141	0.14	0.153	0.211	0.225	0.222	0.117	0.121	0.118	0.142	0.144	0.141	0.141	0.143	0.143	0.142	0.138	0.14	0.222	0.233	0.228	0.17	0.17	0.171	0.128	0.127	0.128	0.167	0.177	0.167	0.145	0.152	0.146	0.507	0.51	0.506	0.123	0.121	0.122	0.146	0.155	0.157	0.166	0.165	0.166	0.125	0.122	0.122	0.121	0.133	0.125	0.155	0.157	0.156
5.25	0.106	0.106	0.104	0.464	0.464	0.5	0.119	0.117	0.117	0.179	0.211	0.175	0.272	0.274	0.281	0.12	0.121	0.121	0.131	0.132	0.135	0.141	0.138	0.141	0.139	0.143	0.142	NA	NA	NA	0.128	0.127	0.128	0.184	0.165	0.159	0.139	0.136	0.138	NA	NA	NA	0.12	0.117	0.114	0.13	0.125	0.127	0.128	0.133	0.128	0.13	0.132	0.134	0.136	0.136	0.138	0.154	0.155	0.155	0.165	0.165	0.158	0.16	0.159	0.159	0.155	0.158	0.155	0.14	0.14	0.128	0.127	0.131	0.136	0.141	0.139	0.131	0.128	0.129	0.133	0.131	0.129	0.14	0.143	0.145	0.348	0.363	0.345	0.183	0.177	0.178	0.318	0.314	0.317	0.141	0.14	0.149	0.229	0.246	0.244	0.118	0.122	0.119	0.143	0.144	0.14	0.141	0.143	0.142	0.142	0.138	0.14	0.246	0.26	0.252	0.184	0.183	0.184	0.13	0.129	0.13	0.179	0.193	0.178	0.148	0.154	0.149	0.51	0.513	0.508	0.123	0.121	0.122	0.145	0.158	0.152	0.167	0.167	0.167	0.124	0.122	0.122	0.122	0.134	0.125	0.156	0.157	0.157
5.5	0.106	0.106	0.104	0.465	0.464	0.501	0.12	0.117	0.117	0.191	0.228	0.186	0.302	0.306	0.312	0.121	0.121	0.121	0.131	0.132	0.135	0.141	0.139	0.141	0.139	0.143	0.142	0.116	0.116	0.116	0.128	0.127	0.129	0.19	0.171	0.165	0.139	0.137	0.139	0.112	0.111	0.111	0.121	0.117	0.114	0.131	0.126	0.128	0.128	0.133	0.128	0.13	0.131	0.135	0.141	0.14	0.142	0.161	0.162	0.162	0.179	0.169	0.165	0.167	0.166	0.166	0.158	0.162	0.159	0.146	0.147	0.129	0.128	0.131	0.137	0.141	0.139	0.13	0.128	0.129	0.133	0.131	0.129	0.144	0.149	0.153	0.394	0.421	0.396	0.196	0.191	0.19	0.357	0.363	0.361	0.141	0.141	0.153	0.249	0.272	0.265	0.118	0.122	0.119	0.142	0.145	0.14	0.141	0.143	0.143	0.142	0.138	0.14	0.274	0.291	0.282	0.199	0.199	0.2	0.132	0.131	0.132	0.192	0.208	0.19	0.15	0.157	0.151	0.511	0.514	0.51	0.123	0.121	0.122	0.146	0.158	0.16	0.169	0.168	0.168	0.125	0.123	0.122	0.122	0.134	0.125	0.158	0.159	0.159
5.75	0.106	0.106	0.104	0.466	0.463	0.501	0.12	0.117	0.117	0.206	0.25	0.201	0.334	0.348	0.352	0.121	0.122	0.122	0.13	0.132	0.135	0.141	0.139	0.141	0.139	0.144	0.143	NA	NA	NA	0.128	0.127	0.129	0.194	0.181	0.175	0.139	0.138	0.14	NA	NA	NA	0.121	0.117	0.115	0.132	0.128	0.129	0.128	0.133	0.128	0.129	0.131	0.135	0.145	0.145	0.147	0.168	0.169	0.169	0.209	0.175	0.18	0.177	0.177	0.178	0.16	0.169	0.167	0.154	0.154	0.129	0.127	0.131	0.137	0.141	0.139	0.13	0.128	0.129	0.132	0.131	0.129	0.153	0.162	0.166	0.444	0.487	0.455	0.21	0.204	0.206	0.405	0.411	0.414	0.143	0.142	0.161	0.272	0.3	0.29	0.118	0.122	0.119	0.142	0.144	0.141	0.142	0.143	0.146	0.142	0.138	0.14	0.306	0.326	0.316	0.219	0.218	0.22	0.134	0.133	0.134	0.205	0.224	0.2	0.153	0.159	0.154	0.512	0.515	0.511	0.123	0.122	0.123	0.149	0.156	0.173	0.17	0.169	0.17	0.125	0.123	0.122	0.122	0.134	0.125	0.158	0.16	0.16
6	0.106	0.106	0.104	0.467	0.464	0.501	0.12	0.117	0.118	0.222	0.28	0.215	0.365	0.38	0.386	0.121	0.122	0.122	0.13	0.132	0.136	0.141	0.139	0.141	0.139	0.143	0.143	0.117	0.117	0.117	0.128	0.127	0.129	0.197	0.184	0.177	0.139	0.137	0.139	0.112	0.112	0.112	0.121	0.118	0.115	0.133	0.128	0.13	0.129	0.134	0.128	0.129	0.131	0.135	0.15	0.15	0.154	0.176	0.177	0.177	0.214	0.181	0.183	0.188	0.188	0.187	0.162	0.173	0.171	0.165	0.164	0.128	0.128	0.131	0.137	0.141	0.139	0.131	0.129	0.129	0.133	0.131	0.13	0.152	0.161	0.167	0.499	0.551	0.514	0.225	0.222	0.224	0.462	0.465	0.473	0.143	0.142	0.164	0.297	0.331	0.318	0.118	0.122	0.119	0.142	0.145	0.14	0.142	0.143	0.148	0.142	0.138	0.14	0.343	0.365	0.353	0.242	0.24	0.242	0.136	0.135	0.136	0.216	0.237	0.21	0.155	0.161	0.156	0.514	0.516	0.512	0.123	0.122	0.123	0.148	0.156	0.175	0.171	0.171	0.171	0.125	0.123	0.122	0.122	0.134	0.126	0.159	0.16	0.161
6.25	0.106	0.106	0.104	0.467	0.465	0.502	0.12	0.117	0.118	0.24	0.297	0.234	0.406	0.43	0.438	0.121	0.122	0.122	0.13	0.132	0.136	0.141	0.139	0.141	0.139	0.144	0.144	NA	NA	NA	0.128	0.127	0.129	0.198	0.191	0.183	0.139	0.138	0.139	NA	NA	NA	0.122	0.118	0.115	0.133	0.129	0.131	0.129	0.134	0.129	0.129	0.13	0.135	0.156	0.156	0.16	0.186	0.187	0.187	0.253	0.188	0.208	0.199	0.199	0.199	0.165	0.186	0.185	0.178	0.175	0.128	0.128	0.132	0.137	0.141	0.139	0.13	0.129	0.13	0.133	0.131	0.129	0.16	0.171	0.178	0.554	0.626	0.584	0.245	0.241	0.243	0.535	0.548	0.544	0.144	0.144	0.173	0.326	0.366	0.353	0.118	0.122	0.12	0.142	0.145	0.14	0.143	0.143	0.153	0.141	0.138	0.14	0.383	0.406	0.395	0.269	0.268	0.27	0.138	0.137	0.139	0.224	0.247	0.216	0.157	0.163	0.158	0.515	0.518	0.513	0.124	0.122	0.123	0.154	0.156	0.183	0.172	0.172	0.172	0.125	0.123	0.123	0.122	0.134	0.126	0.159	0.161	0.161
6.5	0.106	0.106	0.105	0.468	0.466	0.502	0.12	0.117	0.118	0.261	0.32	0.253	0.439	0.471	0.478	0.122	0.122	0.122	0.13	0.132	0.136	0.141	0.139	0.141	0.139	0.144	0.144	0.118	0.119	0.119	0.127	0.127	0.128	0.202	0.194	0.184	0.139	0.137	0.138	0.112	0.113	0.112	0.122	0.119	0.116	0.134	0.13	0.132	0.129	0.134	0.129	0.129	0.13	0.135	0.164	0.162	0.167	0.197	0.198	0.197	0.244	0.195	0.202	0.215	0.214	0.214	0.166	0.186	0.185	0.193	0.189	0.128	0.128	0.132	0.137	0.141	0.139	0.13	0.129	0.129	0.132	0.131	0.129	0.155	0.165	0.173	0.611	0.699	0.65	0.264	0.262	0.266	0.606	0.637	0.624	0.143	0.143	0.173	0.353	0.398	0.387	0.118	0.123	0.12	0.141	0.145	0.14	0.141	0.142	0.152	0.142	0.138	0.14	0.425	0.45	0.439	0.299	0.298	0.301	0.141	0.14	0.141	0.229	0.255	0.222	0.159	0.165	0.16	0.516	0.519	0.514	0.124	0.122	0.123	0.149	0.155	0.18	0.173	0.173	0.173	0.125	0.123	0.123	0.123	0.135	0.126	0.16	0.161	0.163
6.75	0.106	0.106	0.105	0.469	0.466	0.502	0.12	0.117	0.118	0.284	0.359	0.271	0.48	0.517	0.526	0.122	0.123	0.123	0.13	0.131	0.136	0.14	0.138	0.141	0.14	0.144	0.144	NA	NA	NA	0.128	0.127	0.129	0.203	0.196	0.185	0.14	0.137	0.138	NA	NA	NA	0.123	0.119	0.116	0.135	0.132	0.134	0.13	0.134	0.129	0.129	0.13	0.134	0.171	0.17	0.175	0.209	0.21	0.209	0.261	0.204	0.214	0.232	0.231	0.229	0.168	0.19	0.189	0.211	0.205	0.128	0.128	0.131	0.137	0.14	0.14	0.13	0.128	0.129	0.132	0.13	0.129	0.156	0.166	0.174	0.665	0.776	0.722	0.287	0.287	0.29	0.677	0.732	0.716	0.143	0.143	0.174	0.386	0.437	0.421	0.118	0.123	0.12	0.141	0.144	0.14	0.141	0.142	0.152	0.141	0.137	0.139	0.471	0.498	0.487	0.334	0.333	0.335	0.143	0.143	0.144	0.237	0.265	0.23	0.161	0.167	0.162	0.517	0.52	0.515	0.124	0.122	0.123	0.148	0.155	0.18	0.174	0.174	0.174	0.126	0.124	0.123	0.123	0.135	0.127	0.162	0.163	0.163
7	0.106	0.106	0.105	0.47	0.467	0.502	0.12	0.117	0.118	0.307	0.403	0.295	0.528	0.581	0.584	0.122	0.123	0.123	0.129	0.131	0.136	0.14	0.138	0.14	0.139	0.144	0.144	0.12	0.12	0.12	0.128	0.127	0.128	0.206	0.201	0.189	0.139	0.138	0.138	0.114	0.113	0.113	0.123	0.12	0.117	0.136	0.132	0.135	0.13	0.134	0.129	0.129	0.129	0.134	0.18	0.178	0.184	0.223	0.223	0.223	0.306	0.214	0.243	0.249	0.247	0.246	0.171	0.202	0.202	0.231	0.224	0.128	0.127	0.131	0.137	0.141	0.139	0.13	0.128	0.129	0.132	0.131	0.129	0.162	0.173	0.182	0.719	0.855	0.796	0.31	0.313	0.317	0.777	0.934	0.881	0.144	0.144	0.179	0.414	0.471	0.458	0.119	0.123	0.12	0.141	0.144	0.14	0.142	0.142	0.156	0.141	0.137	0.139	0.519	0.546	0.535	0.369	0.37	0.374	0.146	0.146	0.146	0.244	0.274	0.236	0.162	0.169	0.163	0.518	0.52	0.517	0.124	0.122	0.123	0.153	0.152	0.186	0.175	0.175	0.175	0.126	0.124	0.123	0.123	0.135	0.127	0.163	0.163	0.163
7.25	0.106	0.106	0.105	0.47	0.467	0.502	0.12	0.118	0.118	0.334	0.441	0.32	0.584	0.655	0.656	0.122	0.123	0.123	0.129	0.131	0.136	0.14	0.138	0.14	0.139	0.144	0.144	NA	NA	NA	0.127	0.126	0.128	0.205	0.205	0.193	0.138	0.139	0.138	NA	NA	NA	0.123	0.12	0.117	0.137	0.134	0.137	0.13	0.135	0.13	0.128	0.129	0.134	0.189	0.188	0.195	0.238	0.239	0.238	0.36	0.225	0.295	0.267	0.266	0.263	0.176	0.222	0.223	0.255	0.246	0.128	0.127	0.131	0.136	0.14	0.139	0.13	0.128	0.129	0.132	0.13	0.129	0.171	0.183	0.191	0.773	0.936	0.878	0.335	0.339	0.343	0.848	0.984	0.954	0.147	0.147	0.187	0.445	0.509	0.492	0.119	0.123	0.12	0.14	0.144	0.14	0.142	0.142	0.161	0.14	0.137	0.139	0.568	0.597	0.587	0.41	0.409	0.414	0.149	0.148	0.15	0.252	0.282	0.243	0.164	0.17	0.165	0.519	0.521	0.517	0.124	0.122	0.124	0.163	0.151	0.193	0.176	0.176	0.176	0.126	0.124	0.123	0.123	0.136	0.126	0.163	0.163	0.164
7.5	0.106	0.106	0.105	0.472	0.468	0.502	0.12	0.118	0.119	0.365	0.49	0.349	0.63	0.709	0.708	0.123	0.124	0.124	0.129	0.13	0.136	0.139	0.137	0.139	0.139	0.144	0.144	0.121	0.121	0.122	0.127	0.127	0.128	0.207	0.207	0.194	0.138	0.138	0.138	0.113	0.114	0.113	0.124	0.121	0.117	0.138	0.135	0.138	0.13	0.135	0.13	0.128	0.129	0.134	0.2	0.198	0.207	0.255	0.255	0.254	0.365	0.236	0.285	0.288	0.287	0.284	0.177	0.224	0.225	0.283	0.274	0.128	0.127	0.13	0.136	0.14	0.139	0.129	0.128	0.128	0.131	0.129	0.128	0.169	0.182	0.19	0.829	1.009	0.951	0.361	0.368	0.372	0.909	1.027	1.08	0.146	0.147	0.188	0.475	0.548	0.521	0.119	0.123	0.12	0.14	0.143	0.139	0.142	0.142	0.161	0.14	0.136	0.138	0.619	0.649	0.637	0.453	0.452	0.458	0.152	0.152	0.153	0.259	0.289	0.25	0.165	0.172	0.166	0.52	0.522	0.518	0.124	0.122	0.124	0.16	0.15	0.195	0.176	0.177	0.177	0.126	0.124	0.123	0.123	0.135	0.127	0.163	0.164	0.164
7.75	0.106	0.106	0.105	0.473	0.468	0.501	0.121	0.118	0.118	0.392	0.536	0.382	0.67	0.759	0.756	0.123	0.124	0.124	0.129	0.13	0.135	0.139	0.137	0.139	0.139	0.144	0.143	NA	NA	NA	0.127	0.126	0.128	0.21	0.209	0.195	0.138	0.136	0.137	NA	NA	NA	0.124	0.121	0.117	0.139	0.136	0.139	0.131	0.135	0.13	0.128	0.129	0.133	0.212	0.21	0.22	0.273	0.273	0.271	0.349	0.249	0.271	0.313	0.312	0.308	0.178	0.216	0.216	0.316	0.307	0.128	0.127	0.131	0.136	0.14	0.138	0.129	0.128	0.128	0.131	0.129	0.128	0.164	0.176	0.185	0.877	1.075	1.015	0.389	0.398	0.402	1.089	1.238	1.233	0.143	0.143	0.185	0.505	0.577	0.565	0.119	0.123	0.121	0.139	0.142	0.138	0.14	0.141	0.156	0.139	0.135	0.137	0.67	0.7	0.689	0.498	0.501	0.506	0.156	0.156	0.157	0.267	0.299	0.257	0.167	0.173	0.168	0.52	0.522	0.519	0.124	0.123	0.124	0.153	0.149	0.193	0.177	0.178	0.177	0.126	0.124	0.124	0.123	0.136	0.126	0.164	0.165	0.165
8	0.106	0.107	0.105	0.474	0.469	0.502	0.121	0.118	0.119	0.425	0.585	0.414	0.703	0.799	0.798	0.123	0.124	0.125	0.128	0.13	0.134	0.138	0.136	0.139	0.139	0.143	0.143	0.122	0.123	0.122	0.127	0.126	0.128	0.212	0.205	0.19	0.138	0.135	0.137	0.114	0.114	0.113	0.124	0.121	0.118	0.141	0.138	0.141	0.131	0.136	0.13	0.127	0.129	0.132	0.225	0.223	0.235	0.293	0.292	0.29	0.297	0.263	0.254	0.342	0.342	0.336	0.18	0.202	0.2	0.354	0.344	0.128	0.127	0.13	0.136	0.14	0.138	0.129	0.127	0.128	0.131	0.129	0.128	0.151	0.16	0.169	0.922	1.144	1.077	0.418	0.429	0.435	1.111	1.255	1.281	0.14	0.14	0.174	0.533	0.614	0.588	0.119	0.123	0.121	0.139	0.141	0.137	0.139	0.141	0.149	0.138	0.134	0.136	0.722	0.751	0.741	0.543	0.544	0.551	0.16	0.159	0.161	0.274	0.305	0.263	0.168	0.175	0.169	0.522	0.524	0.519	0.124	0.122	0.124	0.144	0.149	0.179	0.178	0.179	0.179	0.126	0.124	0.124	0.124	0.136	0.126	0.164	0.165	0.166
8.25	0.106	0.107	0.105	0.475	0.47	0.502	0.121	0.118	0.119	0.455	0.642	0.448	0.744	0.846	0.846	0.123	0.125	0.125	0.128	0.129	0.133	0.138	0.136	0.138	0.139	0.143	0.142	NA	NA	NA	0.127	0.126	0.128	0.213	0.2	0.183	0.137	0.134	0.136	NA	NA	NA	0.125	0.122	0.118	0.142	0.139	0.142	0.131	0.136	0.13	0.128	0.129	0.133	0.24	0.237	0.251	0.315	0.313	0.31	0.291	0.277	0.26	0.375	0.378	0.367	0.183	0.197	0.194	0.398	0.385	0.127	0.126	0.13	0.135	0.14	0.138	0.129	0.128	0.128	0.13	0.129	0.128	0.144	0.153	0.159	0.967	1.208	1.136	0.446	0.458	0.464	1.29	1.391	1.366	0.139	0.138	0.166	0.561	0.642	0.633	0.12	0.123	0.121	0.139	0.14	0.136	0.139	0.141	0.145	0.138	0.134	0.136	0.771	0.8	0.792	0.59	0.593	0.601	0.163	0.164	0.165	0.28	0.311	0.269	0.169	0.176	0.171	0.522	0.524	0.519	0.124	0.123	0.124	0.142	0.149	0.166	0.179	0.18	0.179	0.126	0.125	0.124	0.124	0.136	0.126	0.165	0.165	0.166
8.5	0.106	0.107	0.105	0.476	0.47	0.502	0.121	0.118	0.119	0.486	0.685	0.476	0.796	0.898	0.896	0.124	0.125	0.125	0.128	0.129	0.132	0.137	0.136	0.137	0.139	0.142	0.142	0.123	0.124	0.124	0.126	0.126	0.128	0.214	0.197	0.181	0.137	0.134	0.136	0.114	0.115	0.114	0.125	0.122	0.118	0.143	0.141	0.144	0.131	0.136	0.13	0.128	0.129	0.133	0.256	0.252	0.268	0.337	0.335	0.332	0.302	0.292	0.273	0.421	0.435	0.41	0.187	0.197	0.195	0.461	0.435	0.126	0.126	0.129	0.135	0.139	0.139	0.129	0.127	0.127	0.13	0.128	0.126	0.143	0.149	0.156	1.01	1.269	1.195	0.472	0.488	0.497	1.354	1.466	1.434	0.139	0.138	0.163	0.589	0.685	0.659	0.119	0.123	0.121	0.139	0.139	0.136	0.139	0.14	0.143	0.138	0.134	0.135	0.82	0.853	0.844	0.637	0.639	0.65	0.168	0.169	0.17	0.286	0.318	0.275	0.171	0.178	0.171	0.523	0.525	0.521	0.125	0.123	0.124	0.141	0.15	0.165	0.18	0.181	0.18	0.127	0.125	0.124	0.124	0.136	0.126	0.166	0.166	0.166
8.75	0.106	0.107	0.105	0.477	0.471	0.501	0.121	0.118	0.119	0.521	0.727	0.508	0.85	0.956	0.951	0.124	0.125	0.125	0.128	0.129	0.132	0.137	0.135	0.137	0.138	0.143	0.142	NA	NA	NA	0.126	0.125	0.128	0.215	0.201	0.184	0.137	0.135	0.136	NA	NA	NA	0.126	0.123	0.119	0.144	0.141	0.145	0.131	0.136	0.13	0.127	0.13	0.133	0.272	0.269	0.287	0.36	0.358	0.354	0.355	0.309	0.296	0.485	0.515	0.468	0.192	0.207	0.206	0.533	0.494	0.126	0.126	0.129	0.135	0.139	0.139	0.128	0.127	0.127	0.13	0.128	0.126	0.145	0.153	0.16	1.054	1.331	1.257	0.502	0.52	0.529	1.432	1.535	1.474	0.139	0.139	0.166	0.618	0.726	0.692	0.12	0.124	0.121	0.138	0.14	0.135	0.139	0.14	0.144	0.138	0.134	0.135	0.87	0.902	0.896	0.685	0.687	0.697	0.172	0.174	0.175	0.293	0.324	0.281	0.172	0.178	0.173	0.524	0.526	0.521	0.125	0.123	0.124	0.143	0.15	0.179	0.181	0.182	0.181	0.127	0.125	0.125	0.124	0.136	0.128	0.166	0.166	0.167
9	0.106	0.107	0.105	0.478	0.472	0.502	0.121	0.118	0.119	0.554	0.781	0.543	0.886	0.999	0.994	0.124	0.125	0.125	0.127	0.129	0.132	0.136	0.134	0.136	0.138	0.142	0.142	0.125	0.125	0.126	0.126	0.125	0.127	0.215	0.197	0.18	0.136	0.134	0.135	0.115	0.115	0.114	0.126	0.123	0.12	0.146	0.142	0.146	0.131	0.136	0.131	0.127	0.129	0.133	0.29	0.288	0.307	0.386	0.382	0.379	0.339	0.326	0.303	0.559	0.606	0.529	0.196	0.205	0.204	0.618	0.568	0.126	0.125	0.129	0.134	0.138	0.138	0.127	0.126	0.127	0.129	0.127	0.126	0.141	0.147	0.153	1.091	1.384	1.309	0.531	0.548	0.559	1.497	1.586	1.505	0.138	0.138	0.162	0.644	0.757	0.723	0.12	0.124	0.121	0.137	0.139	0.135	0.138	0.14	0.143	0.137	0.133	0.134	0.917	0.955	0.94	0.729	0.73	0.743	0.177	0.179	0.18	0.299	0.329	0.286	0.173	0.18	0.174	0.525	0.528	0.522	0.125	0.123	0.124	0.141	0.149	0.168	0.182	0.183	0.183	0.127	0.125	0.124	0.124	0.136	0.128	0.167	0.167	0.167
9.25	0.106	0.107	0.105	0.479	0.472	0.502	0.121	0.118	0.119	0.592	0.844	0.581	0.938	1.055	1.048	0.124	0.125	0.126	0.127	0.128	0.132	0.136	0.134	0.136	0.138	0.143	0.142	NA	NA	NA	0.126	0.125	0.127	0.217	0.201	0.184	0.136	0.134	0.136	NA	NA	NA	0.126	0.123	0.12	0.147	0.143	0.146	0.132	0.136	0.131	0.126	0.128	0.134	0.31	0.307	0.328	0.411	0.407	0.403	0.438	0.343	0.349	0.643	0.682	0.601	0.201	0.222	0.224	0.689	0.639	0.125	0.125	0.128	0.134	0.138	0.138	0.127	0.126	0.127	0.129	0.127	0.126	0.148	0.158	0.164	1.121	1.433	1.357	0.562	0.581	0.595	1.56	1.632	1.551	0.139	0.139	0.167	0.679	0.811	0.77	0.12	0.124	0.121	0.137	0.139	0.135	0.139	0.139	0.144	0.137	0.133	0.134	0.955	0.998	0.984	0.773	0.776	0.789	0.183	0.185	0.186	0.306	0.335	0.292	0.175	0.181	0.175	0.526	0.529	0.523	0.125	0.123	0.124	0.144	0.153	0.188	0.184	0.185	0.184	0.127	0.125	0.125	0.124	0.136	0.128	0.167	0.168	0.168
9.5	0.106	0.107	0.105	0.48	0.472	0.502	0.121	0.118	0.119	0.624	0.885	0.617	0.969	1.093	1.087	0.124	0.125	0.126	0.127	0.128	0.132	0.135	0.133	0.136	0.138	0.142	0.141	0.126	0.128	0.127	0.126	0.125	0.127	0.218	0.198	0.18	0.136	0.133	0.135	0.115	0.116	0.115	0.126	0.124	0.12	0.147	0.143	0.147	0.132	0.136	0.131	0.126	0.127	0.133	0.331	0.327	0.35	0.437	0.432	0.429	0.397	0.362	0.341	0.727	0.769	0.687	0.204	0.216	0.215	0.755	0.705	0.125	0.125	0.128	0.133	0.138	0.136	0.127	0.126	0.126	0.129	0.127	0.126	0.142	0.15	0.156	1.149	1.476	1.4	0.594	0.614	0.623	1.646	1.664	1.597	0.138	0.137	0.163	0.766	0.922	0.901	0.12	0.124	0.121	0.136	0.138	0.134	0.138	0.139	0.143	0.136	0.132	0.134	0.99	1.029	1.044	0.822	0.835	0.847	0.189	0.191	0.193	0.312	0.34	0.297	0.176	0.183	0.177	0.527	0.529	0.524	0.125	0.123	0.124	0.14	0.152	0.175	0.184	0.185	0.185	0.128	0.125	0.125	0.125	0.137	0.127	0.168	0.167	0.168
9.75	0.106	0.107	0.105	0.481	0.473	0.502	0.121	0.118	0.119	0.654	0.92	0.649	1.025	1.149	1.141	0.125	0.125	0.126	0.127	0.128	0.132	0.135	0.132	0.135	0.138	0.142	0.142	NA	NA	NA	0.126	0.125	0.127	0.22	0.205	0.188	0.135	0.134	0.135	NA	NA	NA	0.127	0.124	0.121	0.147	0.143	0.147	0.132	0.136	0.131	0.126	0.127	0.133	0.352	0.348	0.373	0.465	0.458	0.454	0.548	0.382	0.438	0.886	0.887	0.85	0.21	0.248	0.251	0.841	0.797	0.125	0.125	0.128	0.133	0.137	0.135	0.127	0.126	0.126	0.128	0.126	0.125	0.156	0.169	0.174	1.174	1.514	1.443	0.625	0.641	0.649	1.686	1.698	1.625	0.139	0.139	0.171	0.853	0.988	1.017	0.12	0.124	0.121	0.135	0.138	0.134	0.138	0.138	0.146	0.136	0.132	0.133	1.023	1.068	1.107	0.87	0.892	0.922	0.195	0.198	0.201	0.317	0.345	0.303	0.177	0.184	0.178	0.528	0.53	0.524	0.125	0.123	0.124	0.149	0.151	0.203	0.185	0.186	0.185	0.128	0.125	0.125	0.125	0.137	0.127	0.168	0.168	0.168
10	0.107	0.107	0.105	0.483	0.473	0.502	0.121	0.118	0.12	0.678	0.956	0.675	1.061	1.197	1.184	0.125	0.126	0.126	0.126	0.128	0.132	0.134	0.132	0.134	0.137	0.142	0.142	0.127	0.129	0.129	0.126	0.125	0.127	0.221	0.207	0.19	0.135	0.134	0.134	0.115	0.116	0.115	0.127	0.124	0.121	0.148	0.143	0.147	0.132	0.136	0.131	0.125	0.126	0.134	0.374	0.37	0.396	0.493	0.484	0.481	0.561	0.4	0.451	0.989	0.979	0.97	0.214	0.254	0.257	0.906	0.855	0.125	0.124	0.128	0.132	0.137	0.135	0.127	0.125	0.126	0.128	0.126	0.125	0.157	0.17	0.177	1.195	1.554	1.482	0.649	0.665	0.674	1.73	1.744	1.666	0.139	0.138	0.174	0.966	1.097	1.029	0.12	0.124	0.122	0.135	0.138	0.134	0.138	0.138	0.147	0.136	0.131	0.133	1.058	1.128	1.2	0.922	0.945	0.976	0.202	0.205	0.208	0.322	0.351	0.308	0.178	0.185	0.179	0.528	0.531	0.525	0.125	0.123	0.125	0.148	0.152	0.207	0.186	0.187	0.186	0.128	0.125	0.125	0.125	0.137	0.128	0.169	0.168	0.169
10.25	0.106	0.107	0.105	0.484	0.473	0.502	0.121	0.119	0.12	0.701	0.989	0.7	1.117	1.252	1.238	0.125	0.126	0.126	0.126	0.128	0.132	0.134	0.132	0.134	0.137	0.142	0.141	NA	NA	NA	0.125	0.124	0.126	0.223	0.212	0.195	0.135	0.135	0.135	NA	NA	NA	0.127	0.124	0.121	0.148	0.143	0.147	0.132	0.136	0.131	0.125	0.126	0.135	0.397	0.393	0.42	0.521	0.511	0.508	0.661	0.419	0.569	1.034	1.018	1.03	0.222	0.293	0.295	0.97	0.924	0.125	0.124	0.127	0.132	0.137	0.135	0.127	0.125	0.125	0.128	0.126	0.124	0.172	0.186	0.191	1.212	1.585	1.517	0.674	0.692	0.7	1.76	1.77	1.694	0.141	0.141	0.182	1.034	1.167	1.099	0.12	0.124	0.122	0.135	0.138	0.134	0.138	0.137	0.152	0.136	0.131	0.133	1.097	1.198	1.28	0.97	0.999	1.051	0.21	0.213	0.216	0.328	0.356	0.314	0.179	0.186	0.18	0.529	0.531	0.526	0.125	0.123	0.124	0.162	0.15	0.221	0.186	0.188	0.187	0.128	0.125	0.125	0.125	0.137	0.128	0.169	0.168	0.169
10.5	0.107	0.107	0.105	0.485	0.473	0.502	0.122	0.119	0.12	0.725	1.018	0.722	1.166	1.304	1.283	0.125	0.126	0.126	0.126	0.128	0.132	0.133	0.132	0.134	0.137	0.142	0.142	0.129	0.13	0.129	0.124	0.124	0.126	0.224	0.216	0.198	0.135	0.136	0.134	0.115	0.116	0.115	0.128	0.124	0.121	0.147	0.143	0.146	0.132	0.137	0.131	0.125	0.126	0.134	0.42	0.415	0.444	0.547	0.538	0.535	0.713	0.44	0.623	1.148	1.116	1.159	0.228	0.312	0.313	1.045	0.998	0.124	0.123	0.127	0.131	0.136	0.134	0.126	0.125	0.125	0.128	0.125	0.124	0.177	0.192	0.198	1.228	1.617	1.551	0.697	0.715	0.725	1.771	1.781	1.727	0.142	0.141	0.187	1.08	1.186	1.186	0.12	0.124	0.122	0.134	0.138	0.134	0.138	0.137	0.156	0.135	0.131	0.133	1.127	1.24	1.325	1.054	1.125	1.182	0.218	0.222	0.225	0.333	0.361	0.318	0.18	0.187	0.181	0.53	0.532	0.526	0.125	0.123	0.124	0.166	0.15	0.225	0.188	0.189	0.188	0.128	0.125	0.125	0.125	0.137	0.129	0.169	0.169	0.169
10.75	0.107	0.107	0.105	0.487	0.474	0.502	0.121	0.119	0.12	0.736	1.047	0.741	1.207	1.346	1.323	0.125	0.126	0.127	0.126	0.128	0.132	0.133	0.131	0.133	0.137	0.142	0.141	NA	NA	NA	0.124	0.124	0.126	0.225	0.219	0.201	0.134	0.135	0.134	NA	NA	NA	0.128	0.125	0.122	0.147	0.142	0.146	0.132	0.137	0.131	0.124	0.126	0.135	0.443	0.438	0.468	0.575	0.564	0.562	0.755	0.462	0.661	1.228	1.192	1.261	0.232	0.319	0.321	1.106	1.058	0.123	0.123	0.127	0.131	0.135	0.134	0.126	0.124	0.125	0.127	0.125	0.124	0.18	0.195	0.201	1.236	1.643	1.579	0.713	0.74	0.749	1.809	1.813	1.75	0.142	0.142	0.19	1.142	1.252	1.195	0.121	0.125	0.122	0.134	0.137	0.133	0.138	0.136	0.157	0.135	0.131	0.133	1.179	1.325	1.395	1.112	1.164	1.203	0.227	0.231	0.235	0.339	0.367	0.323	0.182	0.188	0.182	0.531	0.533	0.527	0.125	0.123	0.125	0.167	0.149	0.226	0.188	0.19	0.189	0.128	0.125	0.125	0.126	0.137	0.129	0.169	0.169	0.169
11	0.107	0.107	0.105	0.487	0.475	0.502	0.122	0.119	0.12	0.75	1.073	0.76	1.234	1.377	1.351	0.125	0.126	0.127	0.126	0.127	0.132	0.132	0.13	0.133	0.136	0.141	0.14	0.13	0.132	0.131	0.124	0.124	0.125	0.228	0.221	0.2	0.134	0.133	0.133	0.116	0.117	0.115	0.128	0.125	0.122	0.147	0.142	0.145	0.133	0.137	0.132	0.123	0.125	0.134	0.467	0.462	0.492	0.602	0.591	0.588	0.716	0.492	0.59	1.339	1.3	1.369	0.233	0.289	0.29	1.189	1.136	0.123	0.123	0.126	0.131	0.135	0.134	0.125	0.124	0.124	0.127	0.125	0.124	0.171	0.185	0.193	1.246	1.669	1.609	0.736	0.762	0.772	1.819	1.815	1.767	0.139	0.139	0.187	1.17	1.261	1.293	0.121	0.125	0.122	0.133	0.136	0.132	0.137	0.137	0.153	0.134	0.13	0.131	1.217	1.38	1.441	1.193	1.273	1.365	0.237	0.242	0.245	0.345	0.373	0.33	0.183	0.189	0.183	0.531	0.533	0.528	0.125	0.123	0.125	0.154	0.146	0.22	0.188	0.19	0.189	0.128	0.126	0.126	0.125	0.137	0.128	0.169	0.169	0.17
11.25	0.107	0.107	0.105	0.489	0.475	0.502	0.121	0.119	0.12	0.761	1.1	0.774	1.259	1.403	1.378	0.126	0.127	0.127	0.126	0.127	0.131	0.132	0.13	0.132	0.136	0.14	0.14	NA	NA	NA	0.124	0.123	0.125	0.229	0.221	0.199	0.134	0.131	0.132	NA	NA	NA	0.127	0.125	0.122	0.147	0.141	0.145	0.133	0.138	0.132	0.123	0.125	0.135	0.49	0.484	0.514	0.628	0.616	0.614	0.705	0.517	0.582	1.42	1.385	1.435	0.238	0.281	0.281	1.17	1.112	0.123	0.122	0.126	0.13	0.134	0.134	0.125	0.124	0.124	0.127	0.124	0.123	0.165	0.178	0.188	1.252	1.692	1.629	0.756	0.783	0.794	1.848	1.846	1.801	0.138	0.138	0.185	1.233	1.327	1.288	0.121	0.125	0.122	0.133	0.135	0.131	0.136	0.136	0.151	0.133	0.129	0.131	1.274	1.444	1.497	1.276	1.347	1.372	0.247	0.253	0.257	0.349	0.379	0.333	0.184	0.19	0.184	0.532	0.534	0.529	0.125	0.123	0.125	0.147	0.145	0.214	0.189	0.191	0.19	0.128	0.126	0.126	0.125	0.138	0.128	0.169	0.17	0.17
11.5	0.107	0.107	0.105	0.459	0.475	0.502	0.122	0.119	0.12	0.77	1.119	0.787	1.278	1.423	1.395	0.126	0.127	0.127	0.126	0.127	0.13	0.131	0.129	0.132	0.135	0.14	0.14	0.132	0.134	0.132	0.124	0.123	0.125	0.23	0.218	0.197	0.133	0.131	0.132	0.117	0.117	0.116	0.128	0.125	0.122	0.146	0.141	0.144	0.133	0.137	0.132	0.123	0.125	0.134	0.514	0.508	0.541	0.654	0.642	0.642	0.672	0.546	0.557	1.45	1.412	1.456	0.242	0.27	0.268	1.267	1.212	0.123	0.122	0.125	0.13	0.134	0.134	0.125	0.123	0.124	0.126	0.124	0.123	0.157	0.169	0.179	1.254	1.71	1.648	0.777	0.801	0.814	1.88	1.872	1.823	0.136	0.136	0.179	1.312	1.395	1.36	0.121	0.125	0.122	0.133	0.135	0.131	0.135	0.136	0.148	0.133	0.129	0.13	1.406	1.539	1.582	1.392	1.445	1.47	0.259	0.265	0.27	0.354	0.384	0.338	0.185	0.191	0.186	0.533	0.535	0.529	0.126	0.123	0.125	0.141	0.144	0.2	0.19	0.191	0.19	0.128	0.126	0.126	0.126	0.138	0.128	0.169	0.17	0.17
11.75	0.107	0.107	0.105	0.457	0.475	0.501	0.122	0.119	0.12	0.777	1.139	0.794	1.306	1.447	1.419	0.126	0.127	0.128	0.125	0.127	0.131	0.131	0.129	0.131	0.135	0.14	0.139	NA	NA	NA	0.124	0.123	0.125	0.232	0.218	0.196	0.133	0.13	0.131	NA	NA	NA	0.128	0.125	0.122	0.145	0.14	0.144	0.133	0.137	0.132	0.123	0.125	0.134	0.536	0.53	0.564	0.678	0.666	0.665	0.72	0.574	0.6	1.544	1.511	1.552	0.248	0.274	0.272	1.243	1.198	0.123	0.122	0.125	0.13	0.133	0.134	0.125	0.123	0.124	0.126	0.124	0.123	0.154	0.167	0.177	1.258	1.729	1.669	0.795	0.821	0.834	1.883	1.871	1.83	0.136	0.136	0.178	1.351	1.427	1.392	0.121	0.125	0.122	0.132	0.134	0.13	0.135	0.135	0.147	0.132	0.128	0.13	1.508	1.606	1.641	1.49	1.527	1.551	0.272	0.279	0.283	0.359	0.389	0.343	0.186	0.192	0.186	0.533	0.535	0.53	0.126	0.123	0.125	0.14	0.143	0.198	0.19	0.192	0.191	0.128	0.126	0.126	0.126	0.137	0.13	0.17	0.17	0.171
12	0.107	0.107	0.105	0.458	0.476	0.502	0.122	0.119	0.12	0.784	1.156	0.805	1.323	1.463	1.433	0.126	0.127	0.128	0.125	0.127	0.13	0.13	0.128	0.131	0.135	0.139	0.139	0.133	0.136	0.134	0.123	0.122	0.124	0.232	0.215	0.193	0.133	0.13	0.131	0.117	0.118	0.116	0.128	0.125	0.122	0.145	0.14	0.144	0.133	0.137	0.132	0.122	0.125	0.134	0.559	0.552	0.588	0.705	0.691	0.69	0.737	0.605	0.615	1.603	1.565	1.61	0.253	0.271	0.27	1.315	1.261	0.122	0.121	0.125	0.129	0.133	0.133	0.125	0.123	0.123	0.125	0.124	0.123	0.15	0.161	0.17	1.258	1.743	1.683	0.81	0.838	0.851	1.899	1.886	1.847	0.135	0.135	0.175	1.385	1.449	1.41	0.121	0.125	0.123	0.132	0.134	0.13	0.134	0.135	0.144	0.132	0.128	0.129	1.574	1.653	1.682	1.55	1.584	1.593	0.286	0.293	0.298	0.364	0.395	0.348	0.187	0.193	0.187	0.534	0.536	0.531	0.126	0.123	0.125	0.137	0.143	0.188	0.191	0.193	0.191	0.128	0.126	0.126	0.126	0.137	0.129	0.17	0.171	0.171
12.25	0.107	0.107	0.105	0.458	0.475	0.502	0.122	0.119	0.121	0.788	1.174	0.808	1.326	1.47	1.44	0.127	0.127	0.128	0.126	0.127	0.13	0.13	0.128	0.13	0.134	0.138	0.138	NA	NA	NA	0.123	0.122	0.124	0.23	0.207	0.184	0.132	0.129	0.131	NA	NA	NA	0.129	0.125	0.123	0.144	0.139	0.143	0.133	0.137	0.132	0.122	0.125	0.136	0.58	0.574	0.612	0.73	0.715	0.715	0.711	0.643	0.606	1.643	1.608	1.653	0.258	0.268	0.266	1.394	1.344	0.122	0.121	0.125	0.129	0.132	0.133	0.124	0.123	0.123	0.125	0.123	0.122	0.143	0.151	0.16	1.254	1.754	1.695	0.822	0.854	0.869	1.91	1.899	1.86	0.134	0.134	0.168	1.404	1.464	1.415	0.121	0.125	0.123	0.132	0.133	0.129	0.134	0.135	0.14	0.132	0.128	0.129	1.595	1.681	1.711	1.594	1.619	1.615	0.301	0.309	0.314	0.369	0.399	0.353	0.188	0.194	0.188	0.535	0.536	0.532	0.126	0.123	0.125	0.135	0.143	0.166	0.191	0.194	0.192	0.129	0.126	0.126	0.126	0.137	0.13	0.17	0.172	0.171
12.5	0.107	0.107	0.105	0.459	0.477	0.502	0.122	0.12	0.121	0.791	1.188	0.814	1.337	1.48	1.449	0.127	0.128	0.129	0.125	0.127	0.13	0.129	0.128	0.13	0.134	0.139	0.138	0.134	0.137	0.136	0.123	0.122	0.124	0.228	0.201	0.178	0.132	0.129	0.13	0.117	0.118	0.117	0.129	0.126	0.123	0.144	0.139	0.142	0.133	0.137	0.132	0.122	0.124	0.133	0.602	0.596	0.636	0.753	0.737	0.74	0.738	0.671	0.631	1.685	1.654	1.697	0.264	0.271	0.268	1.432	1.386	0.122	0.121	0.124	0.128	0.132	0.132	0.124	0.123	0.123	0.125	0.123	0.122	0.139	0.147	0.154	1.255	1.764	1.7	0.836	0.866	0.878	1.925	1.914	1.877	0.134	0.134	0.165	1.431	1.49	1.429	0.121	0.125	0.123	0.131	0.133	0.129	0.133	0.134	0.139	0.132	0.127	0.128	1.634	1.727	1.753	1.647	1.651	1.646	0.316	0.325	0.331	0.374	0.404	0.357	0.189	0.195	0.189	0.536	0.538	0.532	0.126	0.123	0.125	0.134	0.144	0.16	0.193	0.196	0.194	0.129	0.127	0.126	0.126	0.137	0.13	0.171	0.172	0.171
12.75	0.107	0.107	0.105	0.459	0.478	0.503	0.122	0.12	0.121	0.792	1.202	0.82	1.339	1.481	1.45	0.127	0.128	0.129	0.126	0.127	0.129	0.129	0.127	0.13	0.134	0.138	0.137	NA	NA	NA	0.123	0.122	0.123	0.22	0.189	0.166	0.131	0.129	0.13	NA	NA	NA	0.129	0.126	0.123	0.144	0.139	0.142	0.134	0.138	0.133	0.121	0.123	0.129	0.628	0.619	0.657	0.777	0.762	0.764	0.727	0.705	0.635	1.722	1.694	1.727	0.269	0.273	0.269	1.437	1.407	0.121	0.121	0.124	0.128	0.132	0.132	0.124	0.122	0.123	0.124	0.123	0.121	0.134	0.14	0.145	1.262	1.765	1.703	0.848	0.875	0.884	1.941	1.93	1.889	0.133	0.133	0.158	1.453	1.509	1.386	0.121	0.126	0.123	0.131	0.132	0.128	0.133	0.134	0.136	0.131	0.127	0.128	1.655	1.745	1.777	1.679	1.666	1.65	0.333	0.342	0.348	0.378	0.409	0.362	0.19	0.197	0.19	0.538	0.54	0.533	0.126	0.123	0.126	0.134	0.147	0.146	0.196	0.198	0.196	0.129	0.127	0.127	0.126	0.137	0.13	0.171	0.173	0.172
13	0.107	0.107	0.105	0.46	0.477	0.502	0.122	0.12	0.121	0.795	1.216	0.824	1.379	1.505	1.473	0.127	0.128	0.129	0.126	0.127	0.13	0.129	0.127	0.129	0.133	0.138	0.137	0.136	0.147	0.159	0.123	0.121	0.123	0.226	0.197	0.176	0.131	0.129	0.131	0.118	0.12	0.117	0.128	0.126	0.123	0.143	0.138	0.141	0.133	0.138	0.133	0.121	0.123	0.127	0.648	0.638	0.677	0.8	0.785	0.786	0.98	0.744	0.85	1.748	1.724	1.757	0.276	0.289	0.288	1.478	1.456	0.121	0.12	0.124	0.128	0.131	0.131	0.123	0.122	0.122	0.124	0.123	0.122	0.142	0.151	0.158	1.263	1.772	1.714	0.858	0.885	0.892	1.947	1.932	1.901	0.134	0.134	0.164	1.431	1.494	1.413	0.121	0.126	0.123	0.13	0.133	0.128	0.133	0.134	0.138	0.131	0.127	0.128	1.631	1.744	1.771	1.681	1.668	1.666	0.351	0.36	0.366	0.383	0.413	0.367	0.191	0.197	0.192	0.538	0.54	0.534	0.126	0.123	0.125	0.137	0.147	0.173	0.196	0.199	0.196	0.129	0.126	0.126	0.126	0.138	0.129	0.171	0.172	0.172
13.25	0.107	0.107	0.105	0.46	0.478	0.502	0.122	0.12	0.121	0.791	1.227	0.824	1.406	1.524	1.491	0.127	0.129	0.129	0.125	0.127	0.13	0.128	0.126	0.129	0.133	0.138	0.138	NA	NA	NA	0.122	0.122	0.123	0.228	0.199	0.178	0.131	0.129	0.13	NA	NA	NA	0.129	0.126	0.123	0.143	0.138	0.141	0.134	0.138	0.133	0.121	0.123	0.128	0.669	0.658	0.7	0.825	0.806	0.808	1.046	0.78	0.928	1.784	1.759	1.789	0.283	0.299	0.3	1.511	1.474	0.121	0.12	0.124	0.127	0.131	0.131	0.123	0.122	0.122	0.125	0.122	0.121	0.144	0.155	0.163	1.287	1.78	1.722	0.862	0.897	0.906	1.945	1.933	1.901	0.134	0.135	0.166	1.419	1.475	1.41	0.122	0.126	0.123	0.13	0.132	0.128	0.133	0.133	0.139	0.131	0.126	0.128	1.629	1.76	1.774	1.696	1.653	1.64	0.37	0.381	0.386	0.388	0.419	0.37	0.192	0.199	0.193	0.538	0.541	0.534	0.126	0.123	0.125	0.138	0.146	0.186	0.197	0.2	0.197	0.129	0.126	0.126	0.127	0.138	0.13	0.172	0.173	0.173
13.5	0.107	0.107	0.105	0.461	0.479	0.502	0.122	0.12	0.121	0.79	1.237	0.827	1.41	1.524	1.493	0.128	0.129	0.13	0.126	0.127	0.13	0.128	0.126	0.128	0.133	0.137	0.137	0.145	0.143	0.139	0.122	0.121	0.123	0.225	0.194	0.173	0.13	0.128	0.13	0.119	0.12	0.118	0.129	0.126	0.123	0.142	0.137	0.14	0.134	0.138	0.133	0.12	0.123	0.127	0.685	0.674	0.716	0.843	0.826	0.827	0.99	0.816	0.875	1.809	1.791	1.818	0.287	0.295	0.292	1.541	1.524	0.12	0.12	0.123	0.127	0.131	0.13	0.123	0.122	0.122	0.123	0.122	0.121	0.138	0.147	0.153	1.327	1.78	1.726	0.873	0.905	0.915	1.97	1.954	1.925	0.133	0.134	0.163	1.452	1.508	1.426	0.122	0.126	0.123	0.13	0.132	0.128	0.133	0.133	0.138	0.13	0.126	0.127	1.632	1.782	1.781	1.72	1.673	1.661	0.389	0.399	0.406	0.392	0.423	0.375	0.193	0.2	0.194	0.539	0.541	0.535	0.126	0.123	0.126	0.134	0.146	0.169	0.198	0.2	0.198	0.129	0.126	0.126	0.127	0.138	0.129	0.173	0.174	0.173
13.75	0.107	0.107	0.105	0.461	0.478	0.502	0.122	0.12	0.121	0.789	1.252	0.829	1.441	1.545	1.512	0.128	0.129	0.13	0.125	0.127	0.13	0.127	0.125	0.128	0.132	0.137	0.137	NA	NA	NA	0.122	0.121	0.123	0.228	0.2	0.179	0.13	0.128	0.13	NA	NA	NA	0.129	0.126	0.123	0.141	0.137	0.14	0.134	0.138	0.133	0.12	0.122	0.126	0.703	0.693	0.739	0.865	0.849	0.848	1.127	0.852	1.026	1.831	1.817	1.838	0.294	0.311	0.313	1.551	1.536	0.12	0.12	0.123	0.126	0.131	0.131	0.123	0.121	0.122	0.124	0.121	0.121	0.145	0.156	0.164	1.365	1.785	1.736	0.875	0.905	0.914	1.982	1.969	1.944	0.134	0.135	0.169	1.448	1.501	1.452	0.122	0.126	0.123	0.129	0.132	0.128	0.133	0.133	0.139	0.13	0.126	0.127	1.658	1.813	1.79	1.741	1.661	1.665	0.409	0.421	0.427	0.397	0.427	0.38	0.194	0.201	0.195	0.539	0.541	0.535	0.126	0.123	0.126	0.137	0.141	0.189	0.197	0.199	0.197	0.129	0.127	0.126	0.127	0.138	0.131	0.173	0.173	0.173
14	0.107	0.107	0.105	0.461	0.479	0.502	0.122	0.12	0.121	0.788	1.262	0.83	1.474	1.555	1.524	0.128	0.129	0.13	0.125	0.127	0.13	0.127	0.125	0.127	0.132	0.137	0.137	0.16	0.154	0.204	0.122	0.121	0.122	0.23	0.202	0.182	0.13	0.128	0.129	0.119	0.121	0.119	0.129	0.126	0.123	0.141	0.136	0.139	0.134	0.138	0.133	0.12	0.122	0.125	0.721	0.711	0.758	0.887	0.871	0.871	1.149	0.889	1.083	1.858	1.845	1.859	0.302	0.327	0.332	1.562	1.54	0.12	0.119	0.123	0.127	0.13	0.131	0.123	0.121	0.122	0.123	0.122	0.12	0.148	0.161	0.17	1.457	1.786	1.742	0.88	0.906	0.915	1.995	1.984	1.955	0.134	0.136	0.172	1.456	1.51	1.472	0.122	0.126	0.124	0.129	0.131	0.127	0.132	0.133	0.14	0.13	0.125	0.127	1.645	1.818	1.782	1.761	1.657	1.657	0.43	0.443	0.449	0.402	0.432	0.384	0.195	0.202	0.195	0.54	0.542	0.536	0.127	0.123	0.126	0.14	0.141	0.203	0.197	0.2	0.198	0.129	0.127	0.126	0.127	0.139	0.129	0.173	0.174	0.174
14.25	0.107	0.107	0.105	0.462	0.48	0.502	0.122	0.12	0.122	0.786	1.27	0.83	1.485	1.559	1.529	0.129	0.129	0.13	0.125	0.127	0.13	0.126	0.125	0.127	0.132	0.137	0.136	NA	NA	NA	0.122	0.121	0.122	0.23	0.202	0.181	0.129	0.127	0.129	NA	NA	NA	0.129	0.126	0.123	0.141	0.136	0.139	0.134	0.138	0.134	0.12	0.122	0.126	0.738	0.729	0.777	0.909	0.891	0.892	1.148	0.916	1.082	1.865	1.861	1.873	0.307	0.326	0.33	1.6	1.589	0.12	0.119	0.123	0.127	0.13	0.131	0.122	0.121	0.121	0.123	0.121	0.12	0.146	0.158	0.166	1.525	1.783	1.742	0.88	0.915	0.926	2.003	1.994	1.962	0.134	0.14	0.174	1.474	1.524	1.466	0.122	0.126	0.123	0.129	0.131	0.127	0.132	0.133	0.14	0.129	0.125	0.127	1.65	1.838	1.794	1.781	1.653	1.646	0.451	0.465	0.471	0.406	0.437	0.389	0.196	0.203	0.197	0.541	0.543	0.537	0.127	0.123	0.126	0.137	0.141	0.2	0.199	0.202	0.199	0.129	0.127	0.127	0.127	0.138	0.131	0.173	0.175	0.174
14.5	0.107	0.107	0.105	0.462	0.48	0.502	0.122	0.12	0.121	0.779	1.277	0.829	1.504	1.569	1.539	0.129	0.13	0.131	0.125	0.127	0.13	0.126	0.124	0.127	0.131	0.137	0.136	0.18	0.146	0.241	0.121	0.121	0.122	0.232	0.204	0.184	0.129	0.127	0.128	0.12	0.122	0.12	0.129	0.126	0.123	0.14	0.135	0.139	0.134	0.138	0.133	0.12	0.122	0.126	0.756	0.746	0.797	0.932	0.914	0.913	1.203	0.949	1.146	1.894	1.887	1.893	0.315	0.34	0.348	1.606	1.583	0.12	0.119	0.123	0.126	0.13	0.13	0.122	0.121	0.121	0.123	0.121	0.12	0.147	0.161	0.169	1.575	1.78	1.743	0.882	0.923	0.937	2.015	2.011	1.973	0.134	0.142	0.177	1.472	1.523	1.466	0.122	0.126	0.124	0.128	0.131	0.127	0.132	0.133	0.141	0.129	0.125	0.126	1.651	1.844	1.793	1.788	1.652	1.637	0.475	0.489	0.496	0.411	0.441	0.393	0.198	0.204	0.198	0.541	0.543	0.537	0.126	0.123	0.126	0.139	0.141	0.209	0.199	0.202	0.2	0.129	0.127	0.127	0.127	0.139	0.13	0.173	0.174	0.173
14.75	0.107	0.107	0.105	0.462	0.48	0.502	0.122	0.12	0.122	0.776	1.285	0.83	1.522	1.578	1.546	0.129	0.13	0.131	0.125	0.127	0.131	0.126	0.124	0.126	0.131	0.136	0.136	NA	NA	NA	0.121	0.12	0.122	0.233	0.207	0.187	0.129	0.127	0.128	NA	NA	NA	0.129	0.126	0.123	0.14	0.135	0.138	0.134	0.139	0.134	0.119	0.122	0.125	0.77	0.76	0.812	0.952	0.933	0.932	1.234	0.983	1.182	1.911	1.908	1.914	0.323	0.352	0.366	1.634	1.619	0.12	0.119	0.122	0.126	0.129	0.13	0.122	0.12	0.121	0.122	0.121	0.119	0.151	0.165	0.173	1.592	1.779	1.743	0.884	0.923	0.943	2.019	2.009	1.982	0.135	0.144	0.182	1.45	1.499	1.448	0.122	0.126	0.124	0.128	0.131	0.127	0.132	0.133	0.141	0.129	0.125	0.126	1.653	1.854	1.779	1.776	1.643	1.636	0.499	0.514	0.519	0.415	0.446	0.398	0.199	0.205	0.199	0.541	0.543	0.537	0.126	0.123	0.126	0.141	0.139	0.216	0.199	0.202	0.199	0.129	0.127	0.126	0.127	0.139	0.13	0.174	0.175	0.174
15	0.107	0.107	0.105	0.463	0.481	0.502	0.122	0.121	0.122	0.773	1.292	0.829	1.533	1.58	1.548	0.13	0.13	0.132	0.125	0.127	0.13	0.126	0.124	0.126	0.131	0.136	0.135	0.164	0.162	0.145	0.121	0.12	0.122	0.234	0.207	0.186	0.129	0.127	0.128	0.121	0.123	0.121	0.129	0.126	0.123	0.139	0.134	0.137	0.134	0.139	0.134	0.119	0.122	0.125	0.786	0.777	0.827	0.969	0.951	0.951	1.245	1.007	1.195	1.923	1.92	1.925	0.33	0.359	0.376	1.643	1.631	0.119	0.118	0.122	0.126	0.129	0.129	0.122	0.12	0.121	0.122	0.12	0.119	0.15	0.165	0.173	1.627	1.772	1.74	0.886	0.922	0.941	2.038	2.028	2.004	0.136	0.146	0.185	1.474	1.52	1.455	0.122	0.126	0.124	0.128	0.13	0.126	0.132	0.133	0.14	0.129	0.124	0.125	1.664	1.868	1.79	1.792	1.66	1.643	0.522	0.536	0.545	0.42	0.45	0.402	0.2	0.206	0.2	0.542	0.544	0.538	0.127	0.123	0.126	0.141	0.139	0.217	0.201	0.203	0.2	0.129	0.127	0.127	0.127	0.139	0.13	0.174	0.175	0.175
15.25	0.107	0.107	0.106	0.464	0.482	0.502	0.122	0.121	0.122	0.768	1.299	0.827	1.539	1.582	1.55	0.13	0.131	0.132	0.125	0.127	0.13	0.125	0.123	0.126	0.13	0.136	0.135	NA	NA	NA	0.121	0.12	0.122	0.235	0.208	0.187	0.129	0.127	0.128	NA	NA	NA	0.13	0.126	0.124	0.139	0.134	0.137	0.134	0.138	0.134	0.119	0.122	0.125	0.803	0.79	0.845	0.987	0.966	0.971	1.263	1.036	1.212	1.941	1.937	1.941	0.337	0.368	0.385	1.647	1.634	0.119	0.118	0.122	0.125	0.129	0.129	0.122	0.12	0.121	0.122	0.12	0.119	0.15	0.166	0.173	1.642	1.767	1.736	0.886	0.923	0.941	2.035	2.029	2.005	0.136	0.148	0.19	1.469	1.517	1.446	0.122	0.126	0.124	0.127	0.13	0.126	0.132	0.133	0.14	0.128	0.124	0.125	1.657	1.875	1.79	1.787	1.65	1.626	0.545	0.56	0.569	0.424	0.455	0.406	0.201	0.207	0.201	0.543	0.545	0.539	0.127	0.123	0.126	0.14	0.139	0.219	0.201	0.204	0.202	0.129	0.127	0.127	0.127	0.138	0.131	0.174	0.176	0.175
15.5	0.107	0.107	0.105	0.465	0.483	0.502	0.122	0.121	0.122	0.763	1.304	0.826	1.548	1.586	1.553	0.13	0.131	0.132	0.125	0.127	0.13	0.125	0.123	0.125	0.13	0.135	0.135	0.184	0.183	0.262	0.121	0.12	0.121	0.236	0.209	0.188	0.128	0.126	0.127	0.122	0.125	0.122	0.129	0.126	0.124	0.138	0.134	0.137	0.134	0.138	0.134	0.119	0.121	0.124	0.818	0.807	0.862	1.006	0.983	0.992	1.282	1.06	1.237	1.953	1.953	1.958	0.347	0.381	0.403	1.673	1.661	0.119	0.118	0.121	0.125	0.128	0.129	0.122	0.12	0.121	0.122	0.12	0.119	0.151	0.168	0.175	1.664	1.763	1.734	0.888	0.928	0.947	2.042	2.042	2.019	0.137	0.151	0.195	1.478	1.522	1.46	0.122	0.126	0.124	0.127	0.129	0.126	0.132	0.133	0.141	0.128	0.124	0.125	1.672	1.893	1.796	1.796	1.665	1.637	0.572	0.587	0.596	0.429	0.459	0.41	0.203	0.208	0.202	0.543	0.545	0.539	0.127	0.123	0.126	0.141	0.139	0.223	0.202	0.205	0.203	0.129	0.127	0.127	0.127	0.139	0.13	0.174	0.176	0.175
15.75	0.107	0.107	0.106	0.466	0.484	0.503	0.123	0.121	0.122	0.762	1.309	0.823	1.549	1.583	1.553	0.13	0.131	0.132	0.125	0.127	0.13	0.125	0.123	0.125	0.13	0.134	0.134	NA	NA	NA	0.12	0.12	0.121	0.233	0.203	0.183	0.128	0.126	0.127	NA	NA	NA	0.129	0.126	0.124	0.138	0.133	0.136	0.135	0.139	0.134	0.118	0.121	0.123	0.83	0.819	0.871	1.018	0.993	1.009	1.286	1.087	1.239	1.962	1.963	1.965	0.361	0.396	0.425	1.653	1.649	0.118	0.118	0.121	0.125	0.128	0.128	0.121	0.119	0.12	0.121	0.12	0.118	0.148	0.164	0.171	1.694	1.752	1.727	0.89	0.923	0.949	2.035	2.036	2.024	0.138	0.154	0.197	1.468	1.508	1.446	0.122	0.127	0.124	0.126	0.129	0.125	0.132	0.133	0.139	0.128	0.124	0.124	1.667	1.892	1.787	1.781	1.66	1.647	0.595	0.612	0.621	0.433	0.462	0.415	0.203	0.21	0.204	0.545	0.547	0.54	0.127	0.123	0.127	0.138	0.144	0.213	0.206	0.209	0.206	0.13	0.127	0.127	0.127	0.139	0.131	0.176	0.177	0.176
16	0.107	0.107	0.105	0.467	0.484	0.502	0.123	0.121	0.122	0.76	1.314	0.817	1.555	1.587	1.558	0.131	0.131	0.132	0.125	0.127	0.13	0.124	0.123	0.125	0.129	0.134	0.134	0.154	0.154	0.209	0.12	0.119	0.121	0.234	0.205	0.184	0.128	0.125	0.127	0.123	0.125	0.123	0.129	0.127	0.124	0.138	0.133	0.135	0.134	0.139	0.134	0.118	0.121	0.123	0.841	0.833	0.892	1.045	1.003	1.032	1.309	1.111	1.255	1.976	1.978	1.978	0.368	0.408	0.446	1.676	1.67	0.118	0.118	0.121	0.125	0.128	0.128	0.121	0.119	0.12	0.122	0.12	0.118	0.148	0.162	0.168	1.67	1.75	1.724	0.885	0.934	0.971	2.024	2.03	2.017	0.138	0.158	0.206	1.44	1.48	1.46	0.123	0.127	0.125	0.126	0.128	0.125	0.132	0.133	0.14	0.128	0.123	0.124	1.669	1.896	1.774	1.768	1.654	1.647	0.624	0.644	0.649	0.437	0.467	0.418	0.205	0.211	0.205	0.546	0.548	0.541	0.127	0.123	0.127	0.136	0.141	0.209	0.204	0.207	0.205	0.13	0.127	0.127	0.127	0.139	0.131	0.176	0.177	0.175
16.25	0.107	0.108	0.106	0.467	0.484	0.501	0.122	0.121	0.122	0.755	1.317	0.81	1.574	1.603	1.571	0.132	0.132	0.133	0.125	0.127	0.13	0.124	0.122	0.124	0.129	0.134	0.133	NA	NA	NA	0.12	0.119	0.121	0.236	0.207	0.187	0.127	0.126	0.127	NA	NA	NA	0.13	0.127	0.124	0.137	0.132	0.135	0.135	0.139	0.134	0.118	0.121	0.122	0.861	0.849	0.914	1.046	1.005	1.044	1.354	1.14	1.303	1.985	1.988	1.987	0.392	0.475	0.56	1.696	1.697	0.118	0.117	0.121	0.125	0.128	0.128	0.121	0.119	0.12	0.121	0.119	0.118	0.154	0.169	0.175	1.627	1.752	1.727	0.891	0.957	1.008	2.028	2.032	2.014	0.141	0.164	0.217	1.456	1.506	1.484	0.123	0.127	0.125	0.126	0.128	0.125	0.132	0.133	0.141	0.127	0.123	0.124	1.669	1.923	1.782	1.78	1.663	1.649	0.646	0.664	0.674	0.441	0.47	0.422	0.206	0.212	0.206	0.546	0.547	0.542	0.127	0.123	0.127	0.14	0.138	0.217	0.204	0.208	0.204	0.129	0.127	0.127	0.128	0.139	0.132	0.176	0.177	0.176
16.5	0.107	0.108	0.105	0.468	0.485	0.501	0.123	0.121	0.122	0.75	1.319	0.804	1.557	1.589	1.557	0.132	0.132	0.133	0.125	0.127	0.13	0.123	0.122	0.124	0.128	0.133	0.133	0.166	0.154	0.251	0.12	0.119	0.121	0.234	0.204	0.183	0.127	0.125	0.126	0.125	0.128	0.124	0.13	0.127	0.124	0.137	0.132	0.135	0.135	0.139	0.134	0.118	0.121	0.122	0.873	0.862	0.931	1.056	1.008	1.06	1.319	1.162	1.252	1.994	1.996	1.995	0.381	0.438	0.484	1.674	1.678	0.118	0.117	0.121	0.125	0.128	0.127	0.121	0.119	0.12	0.121	0.119	0.118	0.147	0.16	0.167	1.61	1.74	1.714	0.904	0.999	1.07	2.027	2.027	2.013	0.142	0.168	0.227	1.451	1.494	1.48	0.123	0.127	0.125	0.126	0.128	0.124	0.132	0.134	0.14	0.127	0.122	0.123	1.668	1.924	1.784	1.771	1.658	1.663	0.674	0.697	0.702	0.446	0.475	0.426	0.207	0.214	0.207	0.546	0.548	0.542	0.127	0.123	0.127	0.134	0.138	0.202	0.205	0.208	0.204	0.13	0.127	0.127	0.128	0.139	0.131	0.176	0.177	0.176
16.75	0.107	0.108	0.106	0.469	0.485	0.501	0.123	0.121	0.122	0.746	1.323	0.797	1.569	1.596	1.563	0.133	0.133	0.134	0.125	0.127	0.13	0.123	0.122	0.124	0.128	0.133	0.133	NA	NA	NA	0.119	0.118	0.121	0.236	0.205	0.184	0.127	0.125	0.126	NA	NA	NA	0.129	0.127	0.124	0.136	0.132	0.134	0.135	0.139	0.135	0.118	0.121	0.122	0.884	0.874	0.943	1.058	1.008	1.073	1.353	1.19	1.294	2.009	2.01	2.009	0.397	0.462	0.536	1.693	1.7	0.117	0.117	0.121	0.125	0.127	0.127	0.121	0.119	0.119	0.121	0.119	0.118	0.147	0.162	0.169	1.641	1.74	1.714	0.927	1.013	1.093	2.028	2.027	2.012	0.144	0.177	0.24	1.446	1.486	1.48	0.123	0.127	0.125	0.125	0.128	0.124	0.132	0.134	0.141	0.127	0.122	0.123	1.656	1.93	1.783	1.77	1.669	1.668	0.699	0.722	0.727	0.451	0.48	0.43	0.208	0.215	0.208	0.547	0.549	0.542	0.127	0.123	0.127	0.135	0.137	0.206	0.205	0.209	0.205	0.13	0.127	0.127	0.127	0.139	0.131	0.176	0.177	0.176
17	0.107	0.108	0.105	0.469	0.486	0.501	0.123	0.121	0.122	0.74	1.324	0.791	1.55	1.582	1.545	0.133	0.133	0.134	0.125	0.127	0.129	0.123	0.121	0.123	0.128	0.132	0.132	0.178	0.159	0.244	0.12	0.118	0.12	0.232	0.2	0.179	0.127	0.124	0.126	0.127	0.129	0.127	0.129	0.127	0.124	0.136	0.131	0.134	0.135	0.139	0.134	0.117	0.121	0.121	0.898	0.886	0.957	1.058	1.006	1.081	1.326	1.207	1.255	2.015	2.019	2.02	0.389	0.447	0.497	1.693	1.702	0.117	0.117	0.12	0.127	0.128	0.127	0.12	0.118	0.119	0.121	0.119	0.118	0.141	0.152	0.16	1.622	1.728	1.7	0.943	1.041	1.131	2.023	2.021	2.008	0.144	0.183	0.249	1.444	1.483	1.472	0.123	0.127	0.125	0.125	0.127	0.123	0.132	0.135	0.139	0.126	0.122	0.123	1.655	1.935	1.787	1.778	1.674	1.661	0.723	0.746	0.753	0.456	0.485	0.437	0.21	0.216	0.209	0.548	0.55	0.543	0.127	0.123	0.127	0.131	0.137	0.183	0.206	0.21	0.206	0.129	0.127	0.127	0.127	0.139	0.131	0.176	0.178	0.176
17.25	0.107	0.108	0.106	0.472	0.488	0.502	0.123	0.121	0.123	0.735	1.326	0.786	1.567	1.591	1.554	0.134	0.134	0.135	0.125	0.127	0.129	0.123	0.121	0.123	0.128	0.132	0.132	NA	NA	NA	0.119	0.118	0.12	0.231	0.197	0.177	0.126	0.124	0.126	NA	NA	NA	0.13	0.127	0.124	0.135	0.131	0.133	0.135	0.139	0.134	0.117	0.12	0.121	0.919	0.904	0.979	1.057	1.004	1.086	1.371	1.23	1.307	2.026	2.029	2.031	0.416	0.49	0.571	1.687	1.69	0.117	0.117	0.12	0.126	0.127	0.127	0.12	0.118	0.119	0.12	0.118	0.117	0.142	0.153	0.159	1.659	1.724	1.7	0.979	1.047	1.145	2.022	2.021	2.008	0.148	0.192	0.262	1.447	1.489	1.475	0.123	0.127	0.125	0.125	0.127	0.123	0.133	0.135	0.14	0.126	0.122	0.123	1.672	1.945	1.796	1.79	1.666	1.659	0.747	0.769	0.779	0.459	0.489	0.439	0.211	0.217	0.211	0.549	0.551	0.544	0.128	0.123	0.127	0.131	0.141	0.187	0.209	0.213	0.208	0.13	0.127	0.127	0.128	0.139	0.132	0.177	0.178	0.177
17.5	0.107	0.108	0.106	0.474	0.49	0.503	0.123	0.121	0.123	0.733	1.329	0.782	1.56	1.584	1.548	0.134	0.134	0.135	0.125	0.127	0.129	0.122	0.121	0.123	0.127	0.132	0.132	0.176	0.159	0.238	0.119	0.118	0.12	0.228	0.195	0.174	0.126	0.123	0.125	0.129	0.131	0.129	0.129	0.127	0.124	0.135	0.131	0.133	0.135	0.139	0.135	0.117	0.12	0.12	0.933	0.916	0.995	1.057	1.003	1.092	1.368	1.246	1.314	2.028	2.032	2.032	0.424	0.503	0.572	1.65	1.663	0.117	0.116	0.12	0.126	0.127	0.126	0.12	0.118	0.118	0.12	0.118	0.117	0.14	0.15	0.157	1.685	1.718	1.694	1.001	1.074	1.173	2.023	2.021	2.011	0.151	0.203	0.274	1.431	1.472	1.472	0.123	0.127	0.125	0.125	0.127	0.123	0.133	0.136	0.14	0.126	0.122	0.123	1.656	1.942	1.792	1.779	1.663	1.673	0.774	0.802	0.805	0.464	0.494	0.444	0.212	0.218	0.212	0.55	0.552	0.544	0.127	0.123	0.127	0.13	0.142	0.184	0.212	0.215	0.212	0.13	0.128	0.127	0.128	0.139	0.131	0.177	0.179	0.178
17.75	0.107	0.108	0.106	0.474	0.491	0.503	0.123	0.121	0.123	0.728	1.332	0.775	1.554	1.575	1.541	0.135	0.134	0.136	0.125	0.127	0.129	0.122	0.12	0.123	0.127	0.132	0.131	NA	NA	NA	0.119	0.118	0.12	0.229	0.194	0.173	0.126	0.123	0.125	NA	NA	NA	0.13	0.127	0.125	0.135	0.13	0.132	0.135	0.139	0.135	0.117	0.12	0.12	0.96	0.939	1.016	1.052	1.001	1.092	1.375	1.266	1.324	2.033	2.041	2.038	0.434	0.516	0.586	1.663	1.667	0.117	0.116	0.12	0.125	0.126	0.126	0.12	0.118	0.118	0.12	0.118	0.117	0.139	0.149	0.156	1.694	1.709	1.687	1.038	1.14	1.238	2.017	2.019	2.007	0.155	0.216	0.292	1.433	1.48	1.46	0.123	0.127	0.125	0.124	0.127	0.123	0.134	0.137	0.141	0.126	0.122	0.123	1.663	1.942	1.803	1.787	1.652	1.653	0.797	0.821	0.83	0.467	0.497	0.447	0.213	0.22	0.213	0.551	0.553	0.545	0.127	0.123	0.128	0.13	0.141	0.183	0.212	0.216	0.212	0.13	0.127	0.127	0.128	0.139	0.132	0.177	0.179	0.178
18	0.107	0.108	0.106	0.475	0.491	0.502	0.123	0.121	0.123	0.723	1.33	0.773	1.558	1.577	1.54	0.135	0.135	0.136	0.125	0.126	0.13	0.122	0.12	0.123	0.127	0.132	0.131	0.158	0.171	0.246	0.119	0.118	0.12	0.23	0.197	0.176	0.126	0.124	0.125	0.132	0.133	0.131	0.13	0.127	0.125	0.134	0.13	0.132	0.135	0.139	0.135	0.117	0.12	0.12	0.972	0.952	1.028	1.051	0.999	1.091	1.406	1.284	1.362	2.018	2.036	2.036	0.468	0.563	0.659	1.617	1.633	0.116	0.116	0.12	0.125	0.126	0.126	0.12	0.118	0.118	0.12	0.118	0.117	0.141	0.153	0.16	1.672	1.705	1.683	1.121	1.157	1.248	2.009	2.008	1.996	0.161	0.231	0.328	1.423	1.472	1.434	0.123	0.127	0.125	0.124	0.126	0.123	0.135	0.137	0.142	0.126	0.121	0.122	1.66	1.943	1.804	1.801	1.676	1.645	0.82	0.848	0.855	0.471	0.502	0.451	0.215	0.221	0.214	0.551	0.553	0.546	0.128	0.123	0.127	0.131	0.141	0.194	0.213	0.216	0.212	0.13	0.127	0.127	0.128	0.139	0.132	0.178	0.18	0.178
18.25	0.107	0.108	0.106	0.476	0.492	0.503	0.123	0.121	0.123	0.719	1.329	0.767	1.554	1.571	1.537	0.136	0.136	0.137	0.125	0.127	0.13	0.122	0.12	0.122	0.126	0.132	0.131	NA	NA	NA	0.119	0.118	0.12	0.231	0.198	0.177	0.125	0.123	0.125	NA	NA	NA	0.13	0.127	0.125	0.134	0.13	0.132	0.135	0.139	0.135	0.117	0.119	0.12	0.989	0.97	1.047	1.046	0.998	1.092	1.423	1.3	1.384	1.99	2.009	2.015	0.488	0.602	0.699	1.619	1.632	0.116	0.115	0.12	0.125	0.126	0.126	0.119	0.118	0.118	0.119	0.118	0.117	0.141	0.152	0.16	1.664	1.699	1.677	1.151	1.154	1.242	2.014	2.014	2.002	0.167	0.248	0.35	1.441	1.488	1.436	0.123	0.127	0.125	0.124	0.126	0.122	0.136	0.138	0.142	0.126	0.121	0.122	1.69	1.961	1.821	1.816	1.676	1.655	0.844	0.869	0.879	0.475	0.506	0.454	0.216	0.222	0.216	0.552	0.554	0.546	0.128	0.123	0.127	0.131	0.141	0.196	0.213	0.217	0.213	0.13	0.128	0.127	0.128	0.139	0.132	0.178	0.18	0.178
18.5	0.107	0.108	0.106	0.477	0.492	0.502	0.123	0.121	0.123	0.712	1.325	0.766	1.548	1.566	1.532	0.137	0.136	0.137	0.125	0.128	0.13	0.121	0.12	0.122	0.126	0.131	0.131	0.185	0.162	0.279	0.119	0.117	0.12	0.231	0.198	0.177	0.125	0.123	0.124	0.134	0.136	0.134	0.13	0.127	0.125	0.133	0.129	0.131	0.135	0.14	0.135	0.117	0.119	0.119	1	0.984	1.057	1.045	0.998	1.092	1.427	1.314	1.392	1.968	1.986	1.99	0.491	0.617	0.7	1.639	1.638	0.116	0.116	0.119	0.124	0.125	0.126	0.119	0.117	0.118	0.119	0.118	0.116	0.141	0.153	0.161	1.661	1.695	1.672	1.154	1.17	1.246	2.007	2.008	1.996	0.173	0.266	0.374	1.427	1.477	1.423	0.123	0.127	0.125	0.123	0.126	0.122	0.136	0.138	0.143	0.125	0.121	0.122	1.675	1.96	1.819	1.809	1.664	1.637	0.867	0.894	0.902	0.478	0.51	0.458	0.218	0.224	0.217	0.552	0.555	0.547	0.128	0.123	0.128	0.131	0.14	0.199	0.214	0.218	0.214	0.13	0.127	0.128	0.128	0.139	0.131	0.178	0.181	0.178
18.75	0.107	0.108	0.106	0.477	0.493	0.503	0.123	0.121	0.123	0.706	1.32	0.758	1.549	1.566	1.533	0.137	0.137	0.138	0.125	0.128	0.131	0.121	0.12	0.122	0.126	0.131	0.131	NA	NA	NA	0.118	0.117	0.119	0.232	0.201	0.18	0.125	0.123	0.124	NA	NA	NA	0.13	0.127	0.125	0.133	0.129	0.131	0.135	0.139	0.135	0.117	0.119	0.119	1.021	1.004	1.093	1.045	0.995	1.09	1.448	1.328	1.417	1.951	1.966	1.97	0.534	0.696	0.762	1.608	1.618	0.116	0.115	0.119	0.124	0.125	0.126	0.119	0.117	0.117	0.119	0.118	0.116	0.143	0.157	0.166	1.653	1.689	1.667	1.143	1.286	1.335	1.998	2.001	1.985	0.182	0.286	0.387	1.421	1.474	1.417	0.123	0.127	0.125	0.123	0.126	0.122	0.137	0.139	0.145	0.125	0.121	0.122	1.671	1.965	1.82	1.809	1.663	1.628	0.888	0.922	0.929	0.483	0.514	0.462	0.219	0.225	0.219	0.553	0.555	0.547	0.128	0.123	0.128	0.134	0.14	0.21	0.215	0.218	0.214	0.13	0.128	0.127	0.128	0.139	0.133	0.179	0.181	0.179
19	0.107	0.108	0.106	0.478	0.493	0.503	0.123	0.121	0.123	0.695	1.313	0.753	1.554	1.569	1.537	0.138	0.137	0.138	0.125	0.127	0.131	0.121	0.119	0.121	0.126	0.131	0.131	0.164	0.166	0.322	0.118	0.117	0.12	0.234	0.207	0.185	0.125	0.124	0.124	0.137	0.139	0.137	0.13	0.127	0.125	0.133	0.129	0.131	0.135	0.139	0.135	0.117	0.119	0.119	1.026	1.015	1.102	1.043	0.992	1.087	1.468	1.343	1.443	1.935	1.95	1.955	0.619	0.787	0.82	1.615	1.619	0.116	0.115	0.119	0.123	0.125	0.126	0.118	0.117	0.117	0.118	0.117	0.116	0.149	0.165	0.176	1.65	1.688	1.666	1.193	1.361	1.398	1.998	1.995	1.985	0.193	0.308	0.407	1.392	1.448	1.384	0.123	0.127	0.125	0.123	0.126	0.122	0.138	0.138	0.147	0.125	0.12	0.122	1.654	1.952	1.807	1.805	1.665	1.628	0.909	0.954	0.951	0.487	0.518	0.465	0.221	0.226	0.22	0.552	0.555	0.548	0.128	0.123	0.128	0.141	0.14	0.225	0.216	0.219	0.215	0.13	0.128	0.128	0.128	0.139	0.133	0.179	0.182	0.179
19.25	0.107	0.108	0.106	0.479	0.495	0.502	0.123	0.121	0.123	0.68	1.303	0.754	1.544	1.561	1.531	0.138	0.138	0.139	0.125	0.127	0.131	0.121	0.119	0.121	0.125	0.131	0.13	NA	NA	NA	0.118	0.117	0.119	0.235	0.206	0.185	0.124	0.123	0.124	NA	NA	NA	0.13	0.127	0.125	0.133	0.128	0.13	0.135	0.14	0.135	0.117	0.119	0.119	1.039	1.027	1.109	1.039	0.989	1.084	1.474	1.354	1.444	1.92	1.935	1.941	0.575	0.76	0.796	1.612	1.609	0.116	0.115	0.119	0.123	0.125	0.126	0.119	0.117	0.117	0.118	0.117	0.115	0.146	0.162	0.172	1.638	1.681	1.659	1.237	1.38	1.419	1.998	1.995	1.985	0.203	0.33	0.434	1.404	1.459	1.397	0.123	0.127	0.125	0.122	0.126	0.122	0.138	0.138	0.146	0.125	0.12	0.121	1.665	1.96	1.812	1.814	1.667	1.627	0.928	0.965	0.971	0.49	0.522	0.469	0.222	0.228	0.222	0.554	0.556	0.548	0.128	0.123	0.128	0.134	0.14	0.219	0.216	0.22	0.217	0.13	0.128	0.128	0.128	0.139	0.133	0.179	0.182	0.179
19.5	0.107	0.108	0.106	0.481	0.496	0.503	0.123	0.121	0.123	0.668	1.295	0.751	1.541	1.559	1.532	0.139	0.139	0.139	0.125	0.127	0.131	0.12	0.119	0.121	0.125	0.13	0.13	0.276	0.259	0.185	0.118	0.117	0.119	0.234	0.205	0.183	0.124	0.123	0.124	0.14	0.153	0.14	0.13	0.128	0.125	0.132	0.128	0.13	0.136	0.139	0.135	0.116	0.118	0.119	1.059	1.045	1.133	1.038	0.989	1.081	1.493	1.365	1.46	1.91	1.926	1.93	0.544	0.731	0.765	1.61	1.59	0.116	0.115	0.118	0.122	0.124	0.125	0.118	0.117	0.117	0.118	0.117	0.116	0.144	0.159	0.169	1.609	1.675	1.652	1.27	1.383	1.426	2.003	2	1.993	0.215	0.358	0.462	1.413	1.472	1.409	0.123	0.127	0.125	0.122	0.125	0.121	0.138	0.139	0.146	0.124	0.12	0.121	1.681	1.974	1.819	1.824	1.673	1.645	0.947	0.984	0.992	0.495	0.526	0.472	0.224	0.229	0.223	0.555	0.557	0.549	0.128	0.123	0.128	0.132	0.139	0.212	0.217	0.221	0.217	0.13	0.128	0.127	0.128	0.139	0.133	0.179	0.182	0.18
19.75	0.107	0.108	0.106	0.482	0.499	0.503	0.123	0.121	0.123	0.658	1.29	0.743	1.52	1.543	1.516	0.139	0.139	0.14	0.125	0.127	0.13	0.12	0.118	0.121	0.124	0.13	0.129	NA	NA	NA	0.118	0.117	0.119	0.231	0.198	0.176	0.124	0.122	0.123	NA	NA	NA	0.13	0.127	0.125	0.132	0.128	0.13	0.135	0.14	0.135	0.116	0.118	0.118	1.078	1.061	1.147	1.038	0.989	1.082	1.477	1.377	1.446	1.897	1.914	1.919	0.491	0.635	0.655	1.621	1.599	0.116	0.115	0.118	0.122	0.124	0.125	0.118	0.117	0.117	0.119	0.117	0.115	0.138	0.149	0.159	1.59	1.666	1.64	1.282	1.385	1.426	2	1.998	1.986	0.225	0.388	0.493	1.416	1.473	1.401	0.123	0.128	0.125	0.122	0.125	0.121	0.138	0.138	0.143	0.124	0.12	0.121	1.687	1.974	1.827	1.821	1.671	1.632	0.967	1.007	1.013	0.498	0.531	0.476	0.225	0.231	0.225	0.556	0.558	0.55	0.128	0.123	0.128	0.128	0.139	0.192	0.217	0.221	0.217	0.13	0.128	0.128	0.128	0.14	0.132	0.179	0.182	0.18
20	0.107	0.108	0.106	0.483	0.5	0.501	0.123	0.121	0.123	0.647	1.283	0.734	1.533	1.555	1.528	0.14	0.14	0.14	0.126	0.127	0.13	0.12	0.118	0.12	0.124	0.129	0.129	0.234	0.188	0.198	0.118	0.117	0.119	0.229	0.195	0.173	0.124	0.122	0.123	0.144	0.146	0.144	0.13	0.128	0.125	0.132	0.127	0.13	0.135	0.14	0.135	0.116	0.118	0.118	1.095	1.079	1.171	1.039	0.989	1.081	1.506	1.399	1.469	1.884	1.906	1.908	0.5	0.636	0.654	1.606	1.591	0.115	0.115	0.118	0.122	0.124	0.124	0.118	0.117	0.116	0.119	0.117	0.115	0.137	0.147	0.156	1.603	1.664	1.636	1.282	1.456	1.47	1.996	1.993	1.986	0.241	0.422	0.528	1.408	1.472	1.397	0.123	0.128	0.125	0.122	0.124	0.121	0.138	0.138	0.142	0.124	0.119	0.121	1.682	1.977	1.828	1.821	1.666	1.62	0.988	1.03	1.037	0.502	0.535	0.479	0.227	0.232	0.226	0.556	0.559	0.551	0.128	0.123	0.128	0.128	0.139	0.186	0.219	0.222	0.218	0.13	0.128	0.128	0.128	0.14	0.132	0.18	0.183	0.18
20.25	0.107	0.108	0.106	0.492	0.5	0.5	0.123	0.121	0.123	0.641	1.279	0.724	1.544	1.565	1.539	0.141	0.141	0.141	0.125	0.128	0.13	0.12	0.118	0.12	0.124	0.129	0.129	NA	NA	NA	0.118	0.117	0.119	0.229	0.197	0.173	0.123	0.122	0.123	NA	NA	NA	0.13	0.127	0.125	0.131	0.127	0.129	0.136	0.14	0.135	0.116	0.118	0.118	1.115	1.097	1.182	1.039	0.989	1.08	1.525	1.409	1.492	1.876	1.893	1.897	0.513	0.647	0.684	1.587	1.571	0.115	0.114	0.118	0.122	0.124	0.124	0.117	0.117	0.116	0.119	0.117	0.115	0.137	0.148	0.158	1.589	1.665	1.637	1.325	1.485	1.489	2.003	2.001	2.001	0.256	0.458	0.573	1.42	1.484	1.373	0.123	0.128	0.125	0.121	0.124	0.121	0.138	0.138	0.142	0.124	0.119	0.12	1.705	1.993	1.837	1.828	1.673	1.61	1.004	1.041	1.052	0.506	0.538	0.483	0.229	0.234	0.228	0.556	0.559	0.551	0.128	0.123	0.128	0.128	0.138	0.187	0.217	0.221	0.217	0.13	0.128	0.128	0.128	0.14	0.132	0.18	0.183	0.18
20.5	0.107	0.108	0.106	0.492	0.5	0.499	0.124	0.121	0.124	0.633	1.275	0.714	1.568	1.582	1.557	0.142	0.142	0.142	0.125	0.128	0.131	0.12	0.118	0.12	0.124	0.129	0.128	0.29	0.184	0.181	0.117	0.116	0.118	0.232	0.201	0.177	0.124	0.122	0.123	0.149	0.151	0.149	0.13	0.128	0.125	0.131	0.127	0.129	0.135	0.14	0.135	0.116	0.118	0.118	1.138	1.113	1.202	1.04	0.989	1.079	1.547	1.425	1.521	1.866	1.879	1.884	0.568	0.737	0.824	1.587	1.577	0.116	0.114	0.118	0.121	0.123	0.124	0.117	0.116	0.116	0.119	0.117	0.115	0.141	0.154	0.163	1.623	1.67	1.646	1.347	1.502	1.51	1.996	1.997	1.993	0.275	0.493	0.612	1.407	1.475	1.381	0.123	0.128	0.125	0.121	0.125	0.12	0.138	0.138	0.143	0.124	0.119	0.12	1.694	1.999	1.834	1.824	1.661	1.615	1.022	1.06	1.071	0.51	0.542	0.487	0.23	0.235	0.229	0.556	0.558	0.55	0.128	0.123	0.128	0.13	0.136	0.197	0.218	0.221	0.217	0.13	0.128	0.128	0.129	0.14	0.132	0.18	0.183	0.18
20.75	0.107	0.108	0.106	0.493	0.5	0.499	0.123	0.121	0.124	0.626	1.271	0.702	1.58	1.587	1.564	0.142	0.143	0.143	0.125	0.127	0.131	0.119	0.118	0.12	0.123	0.129	0.128	NA	NA	NA	0.117	0.116	0.118	0.236	0.211	0.189	0.124	0.124	0.124	NA	NA	NA	0.13	0.128	0.125	0.131	0.126	0.129	0.136	0.14	0.135	0.115	0.118	0.118	1.149	1.123	1.208	1.04	0.988	1.079	1.557	1.45	1.54	1.858	1.874	1.877	0.724	0.883	0.914	1.575	1.569	0.116	0.114	0.117	0.121	0.123	0.124	0.117	0.117	0.116	0.118	0.117	0.115	0.156	0.172	0.181	1.673	1.675	1.654	1.375	1.517	1.524	1.997	1.998	1.987	0.295	0.53	0.653	1.413	1.479	1.369	0.123	0.128	0.125	0.121	0.125	0.121	0.138	0.137	0.147	0.124	0.119	0.12	1.689	2.002	1.836	1.826	1.665	1.608	1.037	1.074	1.087	0.515	0.545	0.491	0.232	0.237	0.231	0.556	0.558	0.551	0.128	0.123	0.128	0.14	0.135	0.219	0.218	0.221	0.217	0.13	0.128	0.128	0.128	0.14	0.133	0.18	0.183	0.18
21	0.107	0.108	0.106	0.493	0.501	0.499	0.123	0.121	0.124	0.62	1.265	0.693	1.558	1.577	1.557	0.143	0.144	0.144	0.125	0.127	0.131	0.119	0.117	0.12	0.123	0.128	0.128	0.225	0.21	0.218	0.117	0.116	0.118	0.237	0.212	0.189	0.123	0.122	0.123	0.153	0.178	0.153	0.13	0.128	0.125	0.13	0.127	0.129	0.135	0.14	0.135	0.115	0.117	0.118	1.157	1.138	1.221	1.04	0.988	1.077	1.564	1.441	1.54	1.85	1.868	1.871	0.63	0.829	0.876	1.569	1.545	0.116	0.114	0.117	0.12	0.123	0.123	0.118	0.116	0.116	0.118	0.117	0.115	0.155	0.171	0.181	1.622	1.667	1.646	1.414	1.51	1.525	1.993	1.995	1.98	0.313	0.568	0.687	1.394	1.466	1.368	0.123	0.128	0.125	0.121	0.124	0.12	0.138	0.137	0.146	0.123	0.119	0.12	1.668	1.993	1.826	1.816	1.647	1.604	1.052	1.09	1.104	0.518	0.55	0.495	0.233	0.238	0.232	0.556	0.559	0.551	0.128	0.123	0.128	0.137	0.134	0.219	0.218	0.222	0.217	0.131	0.128	0.128	0.129	0.14	0.132	0.18	0.184	0.18
21.25	0.107	0.108	0.106	0.492	0.502	0.5	0.123	0.121	0.124	0.612	1.258	0.682	1.536	1.557	1.541	0.144	0.146	0.144	0.125	0.128	0.131	0.119	0.117	0.119	0.123	0.128	0.128	NA	NA	NA	0.117	0.116	0.118	0.235	0.207	0.185	0.123	0.121	0.122	NA	NA	NA	0.13	0.128	0.125	0.13	0.126	0.129	0.135	0.14	0.135	0.115	0.117	0.118	1.169	1.152	1.238	1.04	0.987	1.076	1.553	1.448	1.527	1.84	1.856	1.856	0.543	0.722	0.758	1.504	1.483	0.115	0.114	0.117	0.12	0.123	0.123	0.117	0.116	0.116	0.118	0.116	0.115	0.147	0.162	0.172	1.551	1.658	1.633	1.417	1.52	1.542	1.988	1.982	1.97	0.335	0.613	0.731	1.371	1.445	1.359	0.123	0.128	0.125	0.121	0.124	0.12	0.137	0.137	0.143	0.123	0.119	0.12	1.653	1.986	1.826	1.819	1.643	1.582	1.069	1.113	1.127	0.521	0.553	0.499	0.235	0.24	0.234	0.557	0.56	0.552	0.128	0.123	0.129	0.131	0.134	0.204	0.218	0.222	0.217	0.131	0.128	0.128	0.129	0.14	0.133	0.181	0.184	0.18
21.5	0.107	0.108	0.106	0.494	0.504	0.5	0.123	0.121	0.123	0.605	1.252	0.674	1.567	1.584	1.565	0.145	0.147	0.145	0.125	0.128	0.131	0.119	0.117	0.119	0.123	0.128	0.127	0.265	0.18	0.189	0.117	0.116	0.118	0.233	0.205	0.184	0.123	0.121	0.123	0.165	0.162	0.159	0.131	0.128	0.125	0.13	0.126	0.129	0.136	0.14	0.135	0.115	0.117	0.117	1.177	1.16	1.243	1.039	0.987	1.076	1.584	1.47	1.559	1.833	1.85	1.849	0.576	0.75	0.826	1.521	1.481	0.115	0.114	0.117	0.12	0.122	0.123	0.117	0.116	0.115	0.118	0.116	0.115	0.147	0.161	0.172	1.551	1.658	1.633	1.404	1.531	1.554	1.991	1.982	1.971	0.361	0.658	0.771	1.377	1.451	1.349	0.123	0.128	0.126	0.12	0.124	0.12	0.137	0.136	0.143	0.123	0.118	0.119	1.649	1.981	1.828	1.826	1.655	1.589	1.082	1.127	1.142	0.525	0.557	0.502	0.237	0.241	0.236	0.557	0.56	0.553	0.128	0.123	0.129	0.131	0.134	0.204	0.219	0.223	0.218	0.13	0.128	0.128	0.129	0.14	0.133	0.181	0.185	0.181
21.75	0.107	0.108	0.106	0.494	0.505	0.499	0.123	0.121	0.124	0.596	1.246	0.665	1.547	1.57	1.552	0.145	0.149	0.146	0.126	0.128	0.13	0.118	0.117	0.119	0.122	0.127	0.127	NA	NA	NA	0.117	0.116	0.118	0.231	0.201	0.179	0.123	0.12	0.122	NA	NA	NA	0.131	0.128	0.125	0.129	0.126	0.129	0.136	0.14	0.135	0.115	0.117	0.117	1.185	1.171	1.259	1.037	0.986	1.073	1.575	1.47	1.545	1.826	1.843	1.841	0.535	0.682	0.732	1.514	1.495	0.115	0.114	0.117	0.12	0.122	0.123	0.117	0.116	0.116	0.118	0.116	0.115	0.142	0.156	0.165	1.537	1.65	1.622	1.41	1.537	1.563	1.995	1.987	1.97	0.387	0.704	0.816	1.383	1.456	1.359	0.124	0.128	0.126	0.12	0.123	0.12	0.136	0.136	0.141	0.122	0.118	0.119	1.633	1.978	1.817	1.824	1.669	1.603	1.098	1.153	1.162	0.529	0.561	0.506	0.239	0.243	0.237	0.558	0.561	0.553	0.128	0.123	0.129	0.128	0.133	0.194	0.22	0.223	0.219	0.13	0.128	0.128	0.129	0.14	0.133	0.181	0.185	0.181
22	0.107	0.108	0.106	0.496	0.507	0.5	0.123	0.121	0.124	0.59	1.24	0.656	1.556	1.578	1.559	0.147	0.15	0.147	0.125	0.128	0.13	0.118	0.117	0.119	0.122	0.127	0.126	0.243	0.199	0.332	0.117	0.116	0.118	0.23	0.201	0.178	0.122	0.12	0.122	0.164	0.167	0.165	0.131	0.128	0.125	0.129	0.126	0.129	0.136	0.14	0.135	0.115	0.117	0.117	1.196	1.181	1.274	1.039	0.986	1.075	1.587	1.49	1.556	1.821	1.845	1.837	0.546	0.686	0.74	1.496	1.485	0.115	0.113	0.117	0.12	0.122	0.123	0.117	0.115	0.115	0.117	0.116	0.114	0.142	0.155	0.165	1.563	1.648	1.622	1.383	1.541	1.567	1.998	1.991	1.976	0.416	0.75	0.859	1.394	1.47	1.374	0.124	0.128	0.126	0.12	0.123	0.119	0.136	0.136	0.141	0.122	0.118	0.119	1.628	1.974	1.822	1.833	1.666	1.614	1.111	1.159	1.18	0.533	0.564	0.508	0.24	0.245	0.239	0.558	0.561	0.553	0.128	0.123	0.129	0.128	0.133	0.194	0.22	0.224	0.219	0.13	0.128	0.128	0.129	0.14	0.133	0.181	0.185	0.181
22.25	0.107	0.108	0.106	0.495	0.508	0.502	0.124	0.121	0.124	0.581	1.234	0.647	1.549	1.571	1.554	0.148	0.152	0.148	0.125	0.128	0.13	0.118	0.117	0.119	0.122	0.127	0.126	NA	NA	NA	0.117	0.116	0.118	0.221	0.19	0.169	0.123	0.12	0.122	NA	NA	NA	0.13	0.128	0.125	0.129	0.125	0.129	0.136	0.14	0.135	0.114	0.117	0.117	1.209	1.198	1.283	1.041	0.987	1.077	1.585	1.515	1.548	1.814	1.835	1.832	0.54	0.668	0.701	1.49	1.479	0.115	0.113	0.117	0.119	0.122	0.122	0.117	0.115	0.115	0.117	0.116	0.114	0.138	0.149	0.156	1.616	1.642	1.613	1.436	1.498	1.54	2.002	1.993	1.982	0.434	0.788	0.889	1.411	1.476	1.377	0.123	0.128	0.126	0.12	0.123	0.119	0.136	0.136	0.138	0.122	0.118	0.119	1.654	1.977	1.834	1.832	1.663	1.607	1.123	1.161	1.187	0.536	0.568	0.512	0.243	0.246	0.241	0.56	0.563	0.554	0.128	0.123	0.129	0.126	0.137	0.182	0.225	0.229	0.224	0.13	0.128	0.128	0.129	0.14	0.132	0.182	0.185	0.183
22.5	0.107	0.108	0.106	0.496	0.509	0.501	0.124	0.121	0.124	0.575	1.227	0.634	1.591	1.604	1.585	0.149	0.154	0.15	0.125	0.128	0.13	0.118	0.116	0.118	0.121	0.126	0.126	0.22	0.274	0.18	0.117	0.116	0.118	0.224	0.194	0.173	0.122	0.121	0.122	0.171	0.174	0.171	0.13	0.128	0.125	0.129	0.125	0.13	0.136	0.14	0.135	0.114	0.117	0.117	1.221	1.209	1.296	1.044	0.988	1.079	1.617	1.55	1.587	1.807	1.829	1.827	0.648	0.836	0.892	1.473	1.456	0.115	0.113	0.117	0.119	0.121	0.122	0.117	0.115	0.115	0.117	0.115	0.114	0.142	0.154	0.163	1.613	1.649	1.625	1.401	1.53	1.565	2.005	1.997	1.986	0.468	0.832	0.931	1.412	1.482	1.372	0.124	0.128	0.126	0.12	0.123	0.119	0.136	0.136	0.14	0.122	0.117	0.119	1.634	1.97	1.833	1.839	1.672	1.607	1.135	1.173	1.203	0.539	0.571	0.516	0.245	0.248	0.242	0.559	0.563	0.554	0.128	0.123	0.129	0.129	0.136	0.193	0.224	0.227	0.222	0.13	0.128	0.128	0.129	0.14	0.132	0.182	0.185	0.182
22.75	0.107	0.108	0.106	0.497	0.509	0.501	0.124	0.121	0.124	0.569	1.22	0.627	1.564	1.585	1.567	0.15	0.156	0.15	0.125	0.128	0.13	0.118	0.116	0.118	0.121	0.126	0.126	NA	NA	NA	0.116	0.116	0.117	0.223	0.194	0.172	0.122	0.12	0.122	NA	NA	NA	0.13	0.128	0.125	0.128	0.125	0.13	0.136	0.14	0.136	0.114	0.117	0.117	1.227	1.215	1.303	1.043	0.988	1.078	1.608	1.516	1.576	1.802	1.823	1.82	0.588	0.752	0.792	1.446	1.434	0.115	0.113	0.116	0.119	0.121	0.122	0.117	0.115	0.115	0.117	0.115	0.114	0.14	0.15	0.16	1.597	1.643	1.617	1.419	1.531	1.565	2.006	1.997	1.985	0.502	0.868	0.977	1.411	1.478	1.383	0.124	0.128	0.126	0.12	0.123	0.119	0.136	0.135	0.139	0.122	0.118	0.119	1.627	1.965	1.83	1.841	1.675	1.615	1.147	1.186	1.217	0.544	0.575	0.519	0.246	0.25	0.244	0.561	0.563	0.555	0.128	0.123	0.129	0.127	0.135	0.188	0.223	0.227	0.221	0.131	0.128	0.128	0.129	0.14	0.132	0.182	0.186	0.182
23	0.107	0.108	0.106	0.496	0.511	0.501	0.124	0.121	0.124	0.565	1.221	0.613	1.592	1.602	1.584	0.152	0.159	0.152	0.126	0.128	0.131	0.118	0.116	0.118	0.121	0.126	0.126	0.206	0.25	0.244	0.116	0.116	0.118	0.227	0.2	0.179	0.122	0.121	0.122	0.177	0.181	0.178	0.13	0.128	0.125	0.128	0.125	0.13	0.136	0.14	0.136	0.114	0.117	0.117	1.232	1.226	1.315	1.045	0.988	1.079	1.622	1.535	1.595	1.799	1.821	1.814	0.706	0.884	0.922	1.438	1.439	0.115	0.113	0.116	0.119	0.121	0.122	0.117	0.115	0.115	0.117	0.115	0.114	0.144	0.158	0.168	1.644	1.644	1.622	1.488	1.524	1.56	2.007	1.999	1.982	0.532	0.908	1.015	1.411	1.475	1.397	0.124	0.128	0.126	0.119	0.123	0.119	0.135	0.135	0.141	0.122	0.118	0.119	1.618	1.964	1.826	1.837	1.675	1.614	1.161	1.202	1.23	0.546	0.578	0.523	0.249	0.252	0.247	0.56	0.563	0.555	0.128	0.123	0.129	0.131	0.134	0.201	0.224	0.227	0.222	0.131	0.128	0.128	0.129	0.14	0.133	0.182	0.186	0.182
23.25	0.107	0.108	0.106	0.497	0.511	0.501	0.124	0.121	0.124	0.564	1.217	0.608	1.57	1.589	1.573	0.153	0.161	0.153	0.126	0.128	0.131	0.117	0.116	0.118	0.121	0.126	0.125	NA	NA	NA	0.116	0.115	0.117	0.225	0.198	0.177	0.122	0.12	0.122	NA	NA	NA	0.131	0.128	0.126	0.128	0.125	0.131	0.136	0.14	0.136	0.114	0.117	0.116	1.253	1.247	1.333	1.045	0.988	1.078	1.624	1.531	1.594	1.793	1.815	1.812	0.636	0.821	0.865	1.415	1.416	0.114	0.113	0.116	0.118	0.12	0.122	0.116	0.115	0.115	0.117	0.115	0.114	0.141	0.154	0.164	1.551	1.636	1.611	1.508	1.479	1.534	2	1.993	1.978	0.564	0.941	1.046	1.407	1.473	1.394	0.124	0.128	0.126	0.119	0.123	0.119	0.135	0.135	0.14	0.122	0.117	0.118	1.603	1.97	1.826	1.822	1.646	1.599	1.177	1.214	1.248	0.551	0.583	0.526	0.25	0.254	0.248	0.561	0.564	0.555	0.128	0.123	0.129	0.128	0.135	0.196	0.224	0.227	0.223	0.131	0.128	0.128	0.129	0.14	0.133	0.182	0.187	0.183
23.5	0.107	0.108	0.106	0.498	0.513	0.501	0.124	0.121	0.124	0.558	1.206	0.612	1.58	1.599	1.582	0.155	0.164	0.155	0.126	0.129	0.131	0.117	0.116	0.118	0.121	0.126	0.125	0.227	0.284	0.184	0.116	0.115	0.117	0.226	0.199	0.177	0.122	0.12	0.121	0.185	0.189	0.185	0.131	0.128	0.126	0.128	0.125	0.132	0.136	0.14	0.136	0.114	0.116	0.116	1.275	1.27	1.353	1.047	0.988	1.079	1.636	1.541	1.609	1.79	1.813	1.813	0.666	0.856	0.907	1.433	1.422	0.114	0.113	0.116	0.118	0.12	0.121	0.117	0.114	0.114	0.117	0.115	0.113	0.142	0.156	0.165	1.517	1.635	1.611	1.464	1.54	1.57	2.007	1.999	1.983	0.598	0.979	1.079	1.404	1.46	1.423	0.124	0.128	0.126	0.119	0.123	0.119	0.135	0.134	0.141	0.122	0.117	0.118	1.612	1.976	1.817	1.824	1.665	1.622	1.195	1.241	1.265	0.554	0.586	0.53	0.253	0.255	0.25	0.562	0.564	0.556	0.129	0.123	0.129	0.129	0.134	0.197	0.224	0.228	0.223	0.131	0.128	0.128	0.129	0.14	0.133	0.182	0.187	0.183
23.75	0.107	0.108	0.106	0.497	0.513	0.502	0.124	0.121	0.124	0.558	1.207	0.598	1.607	1.618	1.601	0.156	0.167	0.156	0.126	0.128	0.131	0.117	0.116	0.118	0.12	0.126	0.125	NA	NA	NA	0.116	0.115	0.117	0.228	0.203	0.18	0.121	0.121	0.121	NA	NA	NA	0.131	0.128	0.126	0.128	0.125	0.133	0.136	0.14	0.136	0.114	0.116	0.116	1.233	1.248	1.345	1.046	0.988	1.079	1.655	1.567	1.632	1.783	1.807	1.803	0.751	0.942	0.992	1.434	1.428	0.114	0.112	0.116	0.117	0.122	0.121	0.116	0.114	0.114	0.117	0.115	0.113	0.146	0.161	0.172	1.511	1.638	1.616	1.44	1.587	1.591	2.014	2.005	1.989	0.632	1.011	1.113	1.393	1.427	1.417	0.124	0.128	0.126	0.119	0.123	0.119	0.135	0.134	0.142	0.122	0.117	0.118	1.543	1.962	1.814	1.825	1.672	1.633	1.2	1.26	1.277	0.558	0.589	0.532	0.255	0.257	0.252	0.561	0.564	0.556	0.128	0.123	0.129	0.132	0.133	0.205	0.224	0.228	0.223	0.131	0.128	0.128	0.129	0.14	0.133	0.183	0.187	0.183
24	0.108	0.108	0.106	0.498	0.515	0.502	0.124	0.121	0.124	0.556	1.204	0.589	1.584	1.604	1.588	0.159	0.171	0.158	0.126	0.129	0.131	0.117	0.115	0.118	0.12	0.126	0.125	0.291	0.21	0.245	0.116	0.115	0.117	0.227	0.203	0.18	0.121	0.12	0.121	0.193	0.197	0.192	0.131	0.128	0.126	0.128	0.125	0.134	0.136	0.14	0.136	0.115	0.116	0.116	1.222	1.234	1.32	1.048	0.989	1.079	1.653	1.563	1.627	1.778	1.803	1.798	0.698	0.897	0.94	1.432	1.426	0.114	0.112	0.116	0.117	0.121	0.121	0.117	0.114	0.114	0.117	0.115	0.113	0.145	0.16	0.172	1.506	1.632	1.611	1.429	1.6	1.601	2.015	2.009	1.996	0.666	1.04	1.142	1.397	1.424	1.44	0.124	0.129	0.126	0.118	0.123	0.118	0.134	0.134	0.142	0.121	0.117	0.118	1.514	1.965	1.807	1.812	1.658	1.656	1.206	1.273	1.288	0.561	0.593	0.536	0.257	0.259	0.254	0.562	0.564	0.556	0.129	0.123	0.129	0.13	0.133	0.204	0.225	0.229	0.224	0.131	0.128	0.128	0.129	0.14	0.133	0.183	0.188	0.184
24.25	0.107	0.108	0.106	0.498	0.515	0.494	0.124	0.122	0.124	0.552	1.196	0.584	1.596	1.614	1.595	0.161	0.175	0.16	0.126	0.129	0.132	0.117	0.115	0.117	0.12	0.125	0.125	NA	NA	NA	0.116	0.115	0.117	0.228	0.203	0.18	0.121	0.12	0.121	NA	NA	NA	0.131	0.128	0.126	0.127	0.125	0.136	0.136	0.14	0.136	0.115	0.116	0.115	1.235	1.248	1.34	1.049	0.989	1.078	1.665	1.571	1.639	1.776	1.801	1.789	0.699	0.908	0.956	1.416	1.415	0.114	0.112	0.115	0.117	0.121	0.121	0.116	0.114	0.114	0.116	0.115	0.113	0.145	0.159	0.172	1.54	1.63	1.608	1.403	1.603	1.602	2.019	2.014	2.001	0.695	1.07	1.172	1.388	1.409	1.454	0.124	0.129	0.126	0.118	0.122	0.118	0.134	0.133	0.142	0.121	0.117	0.118	1.548	1.966	1.806	1.816	1.664	1.661	1.226	1.305	1.3	0.563	0.596	0.538	0.259	0.26	0.256	0.562	0.564	0.556	0.129	0.123	0.129	0.13	0.133	0.204	0.226	0.229	0.224	0.131	0.129	0.128	0.129	0.14	0.133	0.183	0.188	0.183
24.5	0.107	0.108	0.106	0.499	0.515	0.498	0.124	0.122	0.124	0.553	1.2	0.572	1.627	1.634	1.616	0.164	0.18	0.163	0.126	0.129	0.132	0.117	0.115	0.117	0.119	0.125	0.125	0.234	0.285	0.379	0.116	0.115	0.117	0.233	0.212	0.189	0.121	0.122	0.121	0.2	0.205	0.239	0.13	0.128	0.126	0.127	0.125	0.138	0.136	0.14	0.136	0.115	0.116	0.115	1.296	1.287	1.378	1.049	0.988	1.079	1.681	1.597	1.658	1.769	1.791	1.781	0.811	0.982	1.02	1.44	1.433	0.114	0.112	0.115	0.117	0.121	0.121	0.116	0.114	0.113	0.117	0.115	0.113	0.156	0.173	0.186	1.586	1.638	1.619	1.412	1.625	1.617	2.019	2.013	1.997	0.733	1.107	1.205	1.387	1.448	1.449	0.124	0.129	0.126	0.118	0.122	0.118	0.134	0.133	0.144	0.121	0.117	0.118	1.553	1.965	1.814	1.829	1.663	1.653	1.232	1.287	1.302	0.568	0.6	0.543	0.261	0.261	0.258	0.561	0.564	0.556	0.129	0.123	0.129	0.141	0.131	0.221	0.226	0.229	0.225	0.131	0.128	0.128	0.129	0.141	0.133	0.183	0.188	0.184
24.75	0.107	0.108	0.106	0.463	0.517	0.497	0.124	0.122	0.124	0.555	1.196	0.566	1.605	1.623	1.606	0.166	0.184	0.165	0.126	0.129	0.132	0.116	0.115	0.117	0.12	0.125	0.124	NA	NA	NA	0.116	0.114	0.117	0.229	0.205	0.183	0.121	0.12	0.121	NA	NA	NA	0.131	0.128	0.126	0.127	0.125	0.14	0.136	0.14	0.136	0.116	0.116	0.115	1.255	1.297	1.395	1.05	0.989	1.079	1.686	1.588	1.656	1.768	1.783	1.786	0.719	0.935	0.976	1.434	1.423	0.114	0.112	0.115	0.117	0.121	0.12	0.116	0.114	0.114	0.117	0.115	0.112	0.15	0.167	0.179	1.603	1.631	1.611	1.38	1.631	1.625	2.021	2.015	2.001	0.752	1.123	1.223	1.382	1.405	1.467	0.125	0.129	0.126	0.118	0.122	0.118	0.134	0.133	0.141	0.121	0.117	0.118	1.563	1.966	1.809	1.817	1.662	1.657	1.261	1.351	1.333	0.572	0.603	0.547	0.264	0.263	0.26	0.562	0.565	0.557	0.129	0.123	0.129	0.132	0.135	0.21	0.23	0.233	0.228	0.131	0.129	0.128	0.129	0.14	0.133	0.184	0.189	0.185
25	0.107	0.108	0.106	0.463	0.519	0.497	0.124	0.122	0.124	0.552	1.188	0.564	1.623	1.637	1.619	0.169	0.189	0.168	0.126	0.129	0.132	0.116	0.115	0.117	0.119	0.125	0.124	0.255	0.28	0.292	0.116	0.115	0.117	0.228	0.202	0.181	0.12	0.121	0.121	0.208	0.213	0.208	0.131	0.128	0.126	0.127	0.125	0.143	0.136	0.14	0.136	0.115	0.116	0.115	1.258	1.288	1.413	1.057	0.993	1.081	1.7	1.602	1.667	1.766	1.788	1.788	0.755	0.969	1.01	1.421	1.419	0.114	0.112	0.115	0.116	0.12	0.12	0.116	0.114	0.113	0.117	0.114	0.113	0.152	0.168	0.179	1.619	1.634	1.615	1.368	1.617	1.617	2.021	2.015	2.006	0.774	1.144	1.238	1.355	1.355	1.468	0.125	0.129	0.127	0.118	0.121	0.117	0.134	0.133	0.141	0.121	0.117	0.117	1.545	1.965	1.806	1.813	1.66	1.669	1.284	1.373	1.359	0.575	0.606	0.547	0.266	0.265	0.262	0.563	0.567	0.558	0.129	0.123	0.129	0.134	0.135	0.21	0.232	0.235	0.23	0.131	0.128	0.129	0.129	0.141	0.133	0.184	0.189	0.185
25.25	0.107	0.108	0.106	0.465	0.52	0.496	0.124	0.122	0.125	0.552	1.186	0.557	1.631	1.645	1.624	0.172	0.196	0.172	0.126	0.129	0.132	0.116	0.115	0.117	0.119	0.124	0.124	NA	NA	NA	0.115	0.115	0.117	0.23	0.206	0.184	0.12	0.122	0.121	NA	NA	NA	0.13	0.128	0.126	0.127	0.126	0.146	0.136	0.14	0.136	0.115	0.116	0.115	1.329	1.32	1.4	1.052	0.989	1.082	1.708	1.619	1.669	1.763	1.781	1.782	0.793	0.99	1.027	1.427	1.42	0.114	0.111	0.115	0.116	0.12	0.12	0.117	0.114	0.113	0.117	0.114	0.113	0.155	0.172	0.184	1.606	1.638	1.621	1.347	1.629	1.625	2.022	2.015	2.003	0.806	1.174	1.266	1.388	1.448	1.438	0.124	0.129	0.126	0.118	0.121	0.118	0.134	0.132	0.142	0.121	0.116	0.117	1.449	1.955	1.816	1.816	1.654	1.654	1.263	1.314	1.327	0.577	0.609	0.55	0.268	0.267	0.264	0.563	0.566	0.558	0.129	0.123	0.13	0.138	0.135	0.216	0.23	0.234	0.229	0.131	0.129	0.128	0.129	0.141	0.133	0.184	0.189	0.185
25.5	0.107	0.108	0.106	0.467	0.519	0.495	0.124	0.122	0.124	0.552	1.187	0.553	1.631	1.644	1.622	0.175	0.201	0.173	0.126	0.129	0.133	0.116	0.114	0.117	0.119	0.124	0.123	0.286	0.321	0.45	0.115	0.114	0.117	0.233	0.211	0.189	0.12	0.122	0.121	0.216	0.222	0.215	0.131	0.128	0.126	0.127	0.126	0.151	0.136	0.14	0.136	0.115	0.115	0.115	1.331	1.333	1.405	1.053	0.99	1.083	1.711	1.587	1.666	1.762	1.78	1.78	0.774	0.98	1.017	1.426	1.419	0.114	0.111	0.114	0.116	0.12	0.12	0.116	0.113	0.113	0.116	0.114	0.113	0.158	0.175	0.189	1.563	1.638	1.619	1.376	1.618	1.618	2.018	2.009	1.994	0.841	1.202	1.301	1.397	1.457	1.432	0.124	0.129	0.126	0.118	0.121	0.118	0.133	0.132	0.143	0.12	0.116	0.117	1.412	1.952	1.821	1.834	1.661	1.629	1.272	1.335	1.339	0.58	0.613	0.554	0.271	0.268	0.266	0.563	0.565	0.557	0.129	0.123	0.13	0.142	0.132	0.223	0.228	0.232	0.226	0.131	0.129	0.128	0.129	0.14	0.133	0.184	0.189	0.184
25.75	0.107	0.109	0.106	0.467	0.52	0.494	0.124	0.122	0.124	0.554	1.192	0.547	1.64	1.654	1.631	0.179	0.208	0.176	0.126	0.129	0.133	0.116	0.114	0.117	0.118	0.124	0.123	NA	NA	NA	0.116	0.114	0.117	0.236	0.217	0.193	0.12	0.124	0.121	NA	NA	NA	0.131	0.128	0.126	0.126	0.126	0.156	0.136	0.141	0.136	0.115	0.116	0.116	1.299	1.317	1.398	1.053	0.991	1.083	1.726	1.597	1.669	1.755	1.775	1.777	0.824	1.014	1.053	1.429	1.423	0.114	0.111	0.115	0.116	0.12	0.12	0.116	0.113	0.113	0.116	0.114	0.113	0.166	0.185	0.199	1.573	1.641	1.623	1.378	1.639	1.635	2.024	2.017	2	0.875	1.232	1.327	1.386	1.411	1.444	0.125	0.129	0.127	0.117	0.121	0.118	0.133	0.132	0.145	0.12	0.116	0.117	1.46	1.955	1.814	1.831	1.678	1.643	1.278	1.357	1.352	0.584	0.616	0.556	0.273	0.27	0.268	0.562	0.565	0.557	0.129	0.123	0.13	0.15	0.132	0.234	0.229	0.232	0.227	0.131	0.129	0.128	0.129	0.141	0.133	0.184	0.189	0.185
26	0.107	0.108	0.106	0.467	0.519	0.495	0.124	0.122	0.124	0.552	1.18	0.55	1.606	1.63	1.608	0.182	0.214	0.179	0.125	0.129	0.133	0.116	0.114	0.117	0.118	0.124	0.123	0.313	0.366	0.418	0.115	0.114	0.117	0.233	0.212	0.189	0.12	0.121	0.121	0.225	0.231	0.224	0.131	0.129	0.126	0.126	0.127	0.16	0.136	0.14	0.136	0.114	0.116	0.116	1.277	1.315	1.405	1.051	0.989	1.081	1.719	1.599	1.652	1.752	1.769	1.775	0.714	0.938	0.974	1.435	1.427	0.113	0.112	0.114	0.116	0.12	0.12	0.116	0.113	0.113	0.116	0.114	0.112	0.158	0.175	0.189	1.542	1.632	1.611	1.411	1.621	1.621	2.021	2.014	1.993	0.898	1.25	1.348	1.383	1.403	1.446	0.124	0.129	0.127	0.117	0.121	0.117	0.132	0.132	0.141	0.12	0.116	0.117	1.426	1.953	1.81	1.826	1.671	1.642	1.29	1.378	1.373	0.586	0.618	0.559	0.276	0.271	0.27	0.563	0.566	0.558	0.129	0.123	0.13	0.136	0.131	0.22	0.23	0.233	0.228	0.131	0.129	0.128	0.129	0.14	0.134	0.184	0.19	0.185
26.25	0.108	0.108	0.106	0.467	0.521	0.495	0.125	0.122	0.125	0.556	1.181	0.548	1.657	1.661	1.639	0.186	0.23	0.194	0.125	0.129	0.133	0.116	0.114	0.116	0.118	0.124	0.123	NA	NA	NA	0.115	0.114	0.116	0.235	0.217	0.194	0.12	0.124	0.121	NA	NA	NA	0.131	0.128	0.126	0.126	0.127	0.161	0.136	0.14	0.136	0.114	0.116	0.115	1.37	1.358	1.418	1.053	0.991	1.083	1.735	1.63	1.664	1.751	1.763	1.77	0.841	1.032	1.071	1.438	1.431	0.113	0.111	0.114	0.115	0.12	0.12	0.116	0.113	0.113	0.116	0.114	0.114	0.166	0.184	0.197	1.564	1.639	1.623	1.39	1.607	1.613	2.026	2.019	2.006	0.933	1.277	1.372	1.418	1.486	1.381	0.124	0.128	0.126	0.117	0.121	0.117	0.133	0.132	0.143	0.12	0.116	0.117	1.513	1.966	1.829	1.822	1.662	1.584	1.298	1.319	1.357	0.59	0.622	0.563	0.278	0.273	0.273	0.563	0.565	0.557	0.129	0.123	0.13	0.148	0.13	0.233	0.229	0.233	0.228	0.131	0.129	0.129	0.129	0.14	0.134	0.184	0.19	0.185
26.5	0.107	0.108	0.106	0.467	0.521	0.495	0.125	0.122	0.124	0.554	1.184	0.543	1.607	1.632	1.611	0.19	0.23	0.188	0.125	0.129	0.133	0.115	0.114	0.116	0.118	0.124	0.123	0.246	0.386	0.425	0.115	0.114	0.116	0.234	0.216	0.193	0.12	0.122	0.121	0.233	0.239	0.25	0.131	0.128	0.126	0.126	0.128	0.163	0.136	0.14	0.136	0.114	0.116	0.115	1.357	1.349	1.408	1.054	0.991	1.083	1.726	1.601	1.64	1.748	1.761	1.771	0.742	0.953	0.986	1.438	1.43	0.113	0.111	0.114	0.115	0.12	0.12	0.116	0.113	0.113	0.116	0.114	0.115	0.161	0.18	0.194	1.521	1.631	1.613	1.45	1.612	1.613	2.016	2.008	1.991	0.96	1.295	1.393	1.379	1.462	1.363	0.124	0.129	0.127	0.117	0.121	0.117	0.132	0.131	0.141	0.12	0.116	0.117	1.458	1.945	1.816	1.827	1.649	1.558	1.298	1.33	1.364	0.592	0.624	0.565	0.282	0.275	0.275	0.564	0.566	0.558	0.129	0.123	0.13	0.139	0.131	0.228	0.23	0.234	0.229	0.131	0.129	0.128	0.129	0.14	0.134	0.185	0.19	0.187
26.75	0.107	0.108	0.106	0.467	0.524	0.497	0.124	0.122	0.124	0.556	1.187	0.543	1.627	1.645	1.623	0.194	0.238	0.19	0.125	0.128	0.133	0.116	0.114	0.116	0.118	0.123	0.123	NA	NA	NA	0.115	0.114	0.116	0.23	0.208	0.186	0.12	0.121	0.121	NA	NA	NA	0.131	0.129	0.126	0.126	0.129	0.165	0.136	0.14	0.136	0.114	0.116	0.115	1.276	1.309	1.396	1.054	0.991	1.083	1.742	1.617	1.646	1.747	1.761	1.772	0.746	0.97	1.009	1.439	1.431	0.113	0.111	0.114	0.115	0.119	0.119	0.115	0.113	0.113	0.115	0.113	0.115	0.158	0.176	0.188	1.547	1.628	1.612	1.492	1.585	1.595	2.02	2.014	1.998	0.966	1.296	1.399	1.33	1.37	1.381	0.124	0.129	0.127	0.117	0.12	0.117	0.132	0.131	0.139	0.12	0.116	0.117	1.451	1.958	1.815	1.825	1.667	1.616	1.355	1.407	1.409	0.595	0.627	0.567	0.285	0.276	0.278	0.565	0.568	0.56	0.129	0.123	0.13	0.137	0.133	0.221	0.236	0.239	0.234	0.131	0.129	0.128	0.129	0.14	0.134	0.185	0.19	0.187
27	0.107	0.108	0.106	0.468	0.523	0.495	0.125	0.122	0.124	0.552	1.177	0.547	1.64	1.657	1.632	0.198	0.246	0.194	0.125	0.129	0.134	0.115	0.114	0.116	0.118	0.124	0.123	0.332	0.333	0.284	0.115	0.114	0.116	0.234	0.216	0.191	0.12	0.122	0.12	0.241	0.247	0.24	0.131	0.128	0.126	0.126	0.13	0.167	0.136	0.14	0.136	0.114	0.115	0.115	1.338	1.341	1.41	1.054	0.991	1.082	1.75	1.625	1.646	1.744	1.754	1.771	0.775	0.992	1.032	1.441	1.432	0.113	0.111	0.114	0.115	0.119	0.119	0.115	0.113	0.113	0.116	0.113	0.114	0.162	0.18	0.194	1.52	1.635	1.617	1.475	1.552	1.579	2.023	2.014	1.996	1.013	1.335	1.433	1.389	1.434	1.387	0.124	0.129	0.127	0.117	0.121	0.117	0.132	0.131	0.14	0.12	0.116	0.117	1.43	1.958	1.82	1.843	1.67	1.609	1.308	1.358	1.38	0.598	0.63	0.57	0.288	0.278	0.28	0.564	0.566	0.558	0.129	0.123	0.13	0.141	0.131	0.229	0.231	0.235	0.229	0.131	0.129	0.128	0.129	0.14	0.134	0.185	0.191	0.186
27.25	0.108	0.108	0.106	0.466	0.525	0.496	0.125	0.122	0.124	0.555	1.187	0.541	1.641	1.66	1.633	0.203	0.256	0.198	0.125	0.129	0.134	0.115	0.114	0.116	0.117	0.123	0.122	NA	NA	NA	0.115	0.114	0.116	0.233	0.215	0.191	0.119	0.123	0.121	NA	NA	NA	0.131	0.129	0.126	0.126	0.131	0.169	0.136	0.14	0.136	0.114	0.115	0.115	1.328	1.338	1.41	1.055	0.991	1.083	1.761	1.613	1.643	1.741	1.757	1.769	0.778	0.997	1.037	1.443	1.435	0.113	0.111	0.114	0.115	0.118	0.119	0.115	0.113	0.112	0.115	0.113	0.114	0.165	0.183	0.196	1.516	1.637	1.619	1.433	1.609	1.611	2.022	2.013	1.994	1.034	1.348	1.453	1.381	1.41	1.409	0.124	0.129	0.127	0.117	0.121	0.117	0.131	0.13	0.14	0.12	0.115	0.116	1.411	1.957	1.819	1.841	1.676	1.6	1.321	1.408	1.401	0.601	0.633	0.573	0.29	0.28	0.283	0.564	0.567	0.559	0.129	0.123	0.13	0.142	0.131	0.229	0.233	0.236	0.231	0.131	0.129	0.128	0.129	0.14	0.134	0.185	0.191	0.186
27.5	0.108	0.108	0.106	0.466	0.525	0.496	0.125	0.122	0.124	0.552	1.175	0.539	1.672	1.675	1.65	0.208	0.265	0.202	0.125	0.129	0.134	0.115	0.114	0.116	0.117	0.123	0.122	0.378	0.337	0.395	0.115	0.114	0.116	0.238	0.223	0.196	0.119	0.128	0.122	0.249	0.257	0.247	0.131	0.129	0.126	0.126	0.132	0.173	0.136	0.141	0.136	0.114	0.115	0.115	1.282	1.303	1.369	1.055	0.991	1.082	1.767	1.627	1.646	1.736	1.758	1.766	0.908	1.061	1.095	1.445	1.437	0.113	0.111	0.114	0.114	0.119	0.119	0.115	0.112	0.112	0.115	0.113	0.114	0.176	0.196	0.208	1.536	1.645	1.631	1.378	1.641	1.622	2.023	2.017	2.011	1.059	1.366	1.468	1.374	1.387	1.397	0.124	0.129	0.127	0.117	0.121	0.117	0.131	0.13	0.142	0.12	0.115	0.117	1.42	1.962	1.807	1.816	1.657	1.635	1.311	1.42	1.39	0.603	0.634	0.575	0.294	0.281	0.286	0.564	0.567	0.559	0.129	0.123	0.13	0.155	0.132	0.242	0.235	0.237	0.233	0.131	0.129	0.129	0.129	0.141	0.133	0.185	0.191	0.187
27.75	0.108	0.108	0.106	0.467	0.526	0.496	0.125	0.122	0.124	0.55	1.175	0.534	1.627	1.648	1.624	0.214	0.275	0.208	0.125	0.129	0.134	0.115	0.113	0.116	0.117	0.123	0.122	NA	NA	NA	0.114	0.114	0.116	0.236	0.221	0.194	0.119	0.125	0.121	NA	NA	NA	0.131	0.129	0.126	0.126	0.134	0.177	0.136	0.14	0.137	0.113	0.115	0.114	1.34	1.361	1.427	1.056	0.992	1.085	1.765	1.628	1.621	1.735	1.76	1.762	0.82	1.012	1.049	1.448	1.44	0.113	0.11	0.114	0.114	0.118	0.118	0.115	0.112	0.112	0.115	0.113	0.113	0.171	0.19	0.203	1.538	1.639	1.622	1.361	1.643	1.619	2.026	2.019	2.004	1.081	1.379	1.483	1.382	1.422	1.424	0.124	0.129	0.127	0.116	0.12	0.117	0.131	0.13	0.141	0.119	0.115	0.116	1.439	1.966	1.814	1.836	1.663	1.642	1.343	1.423	1.413	0.607	0.638	0.577	0.297	0.283	0.289	0.565	0.567	0.559	0.129	0.123	0.13	0.144	0.133	0.234	0.235	0.238	0.233	0.131	0.129	0.129	0.129	0.14	0.134	0.186	0.19	0.187
28	0.107	0.108	0.106	0.466	0.528	0.497	0.125	0.122	0.124	0.549	1.179	0.527	1.649	1.662	1.637	0.219	0.285	0.212	0.125	0.129	0.134	0.116	0.113	0.116	0.117	0.122	0.122	0.352	0.406	0.369	0.115	0.113	0.116	0.235	0.217	0.19	0.119	0.125	0.121	0.258	0.265	0.255	0.131	0.129	0.126	0.126	0.136	0.181	0.136	0.141	0.136	0.114	0.115	0.114	1.295	1.341	1.42	1.056	0.992	1.085	1.775	1.645	1.627	1.731	1.754	1.765	0.84	1.042	1.082	1.45	1.441	0.112	0.11	0.114	0.114	0.118	0.119	0.115	0.112	0.112	0.115	0.113	0.113	0.17	0.188	0.2	1.597	1.639	1.623	1.341	1.661	1.627	2.028	2.019	2.001	1.093	1.388	1.492	1.343	1.327	1.439	0.125	0.129	0.127	0.116	0.12	0.116	0.131	0.13	0.14	0.12	0.115	0.116	1.44	1.957	1.812	1.832	1.676	1.628	1.352	1.476	1.435	0.609	0.641	0.581	0.301	0.284	0.292	0.566	0.569	0.56	0.129	0.123	0.13	0.144	0.133	0.232	0.237	0.24	0.235	0.131	0.129	0.129	0.129	0.14	0.134	0.186	0.191	0.187
28.25	0.108	0.108	0.106	0.469	0.528	0.496	0.125	0.122	0.124	0.545	1.165	0.529	1.641	1.66	1.634	0.225	0.295	0.218	0.125	0.129	0.135	0.115	0.113	0.116	0.117	0.122	0.122	NA	NA	NA	0.114	0.114	0.116	0.236	0.222	0.193	0.119	0.126	0.121	NA	NA	NA	0.131	0.129	0.126	0.125	0.138	0.184	0.136	0.141	0.136	0.113	0.115	0.114	1.34	1.352	1.416	1.058	0.994	1.086	1.782	1.602	1.621	1.734	1.758	1.762	0.824	1.032	1.077	1.453	1.444	0.112	0.11	0.113	0.114	0.118	0.118	0.115	0.112	0.112	0.115	0.113	0.113	0.171	0.189	0.203	1.581	1.641	1.624	1.384	1.636	1.613	2.032	2.024	2.005	1.123	1.409	1.515	1.379	1.406	1.405	0.124	0.129	0.127	0.116	0.12	0.116	0.131	0.129	0.141	0.119	0.115	0.116	1.399	1.958	1.811	1.842	1.677	1.628	1.348	1.442	1.421	0.612	0.644	0.583	0.304	0.286	0.295	0.566	0.568	0.56	0.129	0.123	0.13	0.146	0.132	0.235	0.233	0.237	0.232	0.131	0.129	0.129	0.129	0.14	0.134	0.186	0.19	0.187
28.5	0.107	0.108	0.106	0.47	0.528	0.495	0.125	0.122	0.124	0.546	1.175	0.526	1.665	1.673	1.645	0.232	0.305	0.223	0.125	0.129	0.135	0.115	0.113	0.116	0.117	0.123	0.122	0.311	0.408	0.403	0.114	0.113	0.116	0.239	0.227	0.197	0.119	0.129	0.121	0.266	0.273	0.263	0.131	0.129	0.126	0.125	0.139	0.187	0.137	0.14	0.137	0.113	0.115	0.114	1.348	1.352	1.413	1.058	0.994	1.086	1.785	1.605	1.629	1.733	1.756	1.757	0.897	1.071	1.116	1.456	1.445	0.112	0.11	0.114	0.114	0.118	0.118	0.115	0.112	0.112	0.114	0.113	0.113	0.179	0.198	0.212	1.609	1.645	1.629	1.354	1.678	1.641	2.031	2.022	2.006	1.151	1.431	1.533	1.371	1.405	1.386	0.124	0.129	0.127	0.116	0.12	0.116	0.131	0.129	0.143	0.119	0.115	0.116	1.403	1.95	1.813	1.843	1.678	1.612	1.349	1.433	1.422	0.613	0.646	0.585	0.308	0.288	0.298	0.565	0.567	0.559	0.129	0.123	0.13	0.156	0.13	0.246	0.233	0.237	0.232	0.131	0.129	0.129	0.13	0.14	0.134	0.186	0.191	0.187
28.75	0.107	0.108	0.106	0.47	0.53	0.497	0.125	0.122	0.124	0.546	1.168	0.526	1.66	1.671	1.647	0.239	0.317	0.229	0.124	0.129	0.136	0.115	0.113	0.116	0.117	0.122	0.122	NA	NA	NA	0.114	0.113	0.116	0.243	0.236	0.197	0.119	0.141	0.126	NA	NA	NA	0.131	0.129	0.126	0.125	0.141	0.188	0.136	0.14	0.136	0.113	0.115	0.114	1.341	1.357	1.418	1.059	0.996	1.087	1.787	1.603	1.628	1.728	1.754	1.761	0.975	1.095	1.127	1.459	1.448	0.112	0.11	0.113	0.113	0.118	0.118	0.115	0.112	0.111	0.115	0.113	0.113	0.204	0.225	0.232	1.625	1.649	1.636	1.298	1.674	1.637	2.039	2.03	2.014	1.158	1.436	1.533	1.379	1.419	1.397	0.124	0.129	0.127	0.116	0.12	0.116	0.131	0.129	0.148	0.12	0.115	0.116	1.405	1.962	1.812	1.842	1.681	1.631	1.358	1.436	1.43	0.617	0.648	0.588	0.312	0.29	0.302	0.566	0.569	0.56	0.129	0.123	0.13	0.183	0.132	0.266	0.238	0.241	0.236	0.131	0.129	0.129	0.129	0.141	0.133	0.186	0.191	0.187
29	0.108	0.108	0.106	0.47	0.53	0.497	0.125	0.122	0.124	0.543	1.164	0.523	1.615	1.64	1.618	0.246	0.327	0.235	0.124	0.129	0.135	0.115	0.113	0.116	0.117	0.122	0.122	0.268	0.405	0.382	0.114	0.113	0.116	0.242	0.233	0.195	0.118	0.133	0.121	0.274	0.282	0.271	0.131	0.129	0.126	0.125	0.143	0.188	0.137	0.14	0.136	0.113	0.115	0.114	1.333	1.363	1.417	1.06	0.995	1.088	1.777	1.585	1.606	1.725	1.743	1.758	0.873	1.045	1.083	1.46	1.45	0.112	0.11	0.113	0.113	0.118	0.118	0.115	0.112	0.111	0.115	0.112	0.113	0.189	0.209	0.221	1.58	1.637	1.622	1.266	1.672	1.635	2.028	2.02	2.001	1.177	1.44	1.546	1.39	1.434	1.405	0.124	0.129	0.127	0.116	0.12	0.116	0.13	0.129	0.143	0.119	0.115	0.116	1.406	1.963	1.818	1.844	1.669	1.615	1.367	1.437	1.434	0.62	0.65	0.59	0.316	0.292	0.306	0.567	0.57	0.561	0.129	0.123	0.131	0.15	0.132	0.25	0.239	0.242	0.237	0.131	0.129	0.129	0.129	0.14	0.134	0.186	0.191	0.188
29.25	0.107	0.108	0.106	0.471	0.531	0.497	0.125	0.122	0.124	0.543	1.172	0.519	1.609	1.634	1.611	0.254	0.338	0.241	0.125	0.129	0.136	0.115	0.113	0.115	0.117	0.122	0.121	NA	NA	NA	0.114	0.113	0.116	0.241	0.231	0.193	0.118	0.129	0.121	NA	NA	NA	0.131	0.129	0.126	0.125	0.146	0.188	0.137	0.14	0.136	0.113	0.115	0.113	1.328	1.363	1.418	1.061	0.996	1.088	1.773	1.596	1.608	1.728	1.748	1.757	0.835	1.038	1.075	1.463	1.452	0.112	0.11	0.113	0.113	0.117	0.117	0.115	0.111	0.111	0.114	0.113	0.112	0.182	0.202	0.216	1.566	1.633	1.616	1.318	1.672	1.638	2.033	2.024	2.006	1.195	1.446	1.557	1.388	1.432	1.383	0.124	0.129	0.127	0.116	0.12	0.116	0.13	0.128	0.142	0.119	0.115	0.116	1.408	1.958	1.817	1.843	1.67	1.61	1.374	1.419	1.437	0.622	0.653	0.593	0.321	0.293	0.309	0.568	0.571	0.562	0.129	0.123	0.131	0.142	0.131	0.243	0.239	0.242	0.236	0.132	0.129	0.129	0.129	0.14	0.134	0.186	0.192	0.188
29.5	0.107	0.108	0.106	0.472	0.483	0.497	0.125	0.121	0.124	0.54	1.163	0.52	1.659	1.667	1.639	0.262	0.348	0.247	0.125	0.129	0.135	0.115	0.113	0.115	0.117	0.122	0.122	0.35	0.339	0.374	0.114	0.113	0.115	0.242	0.233	0.193	0.118	0.131	0.121	0.283	0.29	0.279	0.131	0.129	0.126	0.125	0.147	0.188	0.136	0.14	0.136	0.113	0.115	0.113	1.319	1.353	1.411	1.062	0.997	1.089	1.781	1.629	1.632	1.727	1.751	1.764	0.946	1.099	1.14	1.465	1.455	0.112	0.11	0.113	0.113	0.117	0.118	0.117	0.111	0.111	0.114	0.112	0.112	0.185	0.204	0.218	1.591	1.641	1.625	1.336	1.665	1.63	2.032	2.023	2.005	1.215	1.46	1.567	1.388	1.409	1.396	0.124	0.129	0.127	0.116	0.12	0.116	0.13	0.129	0.143	0.119	0.115	0.116	1.408	1.958	1.815	1.843	1.676	1.607	1.377	1.43	1.448	0.625	0.656	0.595	0.325	0.295	0.314	0.567	0.57	0.562	0.129	0.123	0.131	0.147	0.132	0.247	0.238	0.242	0.236	0.132	0.129	0.129	0.129	0.14	0.133	0.186	0.191	0.187
29.75	0.107	0.108	0.106	0.473	0.486	0.497	0.125	0.121	0.124	0.538	1.158	0.518	1.65	1.663	1.637	0.27	0.36	0.253	0.124	0.129	0.136	0.115	0.113	0.115	0.116	0.122	0.121	NA	NA	NA	0.114	0.113	0.115	0.242	0.233	0.192	0.118	0.131	0.121	NA	NA	NA	0.131	0.129	0.126	0.125	0.149	0.187	0.136	0.14	0.136	0.112	0.115	0.113	1.32	1.354	1.404	1.062	0.997	1.089	1.779	1.591	1.632	1.726	1.752	1.759	0.948	1.094	1.136	1.466	1.455	0.111	0.11	0.113	0.113	0.117	0.117	0.117	0.111	0.111	0.114	0.112	0.112	0.186	0.206	0.219	1.599	1.642	1.626	1.307	1.675	1.634	2.031	2.022	2.002	1.234	1.472	1.577	1.374	1.4	1.393	0.124	0.129	0.127	0.115	0.12	0.116	0.13	0.128	0.144	0.119	0.115	0.116	1.413	1.951	1.812	1.84	1.67	1.597	1.382	1.447	1.454	0.627	0.658	0.596	0.331	0.297	0.318	0.567	0.571	0.562	0.129	0.123	0.131	0.149	0.132	0.249	0.239	0.242	0.237	0.131	0.129	0.129	0.129	0.14	0.134	0.186	0.191	0.187
30	0.107	0.108	0.106	0.473	0.488	0.497	0.125	0.121	0.124	0.538	1.161	0.514	1.655	1.666	1.64	0.278	0.372	0.26	0.124	0.128	0.136	0.115	0.114	0.115	0.116	0.122	0.121	0.317	0.325	0.369	0.114	0.113	0.115	0.242	0.233	0.191	0.118	0.131	0.121	0.29	0.299	0.286	0.132	0.129	0.127	0.126	0.15	0.188	0.136	0.141	0.136	0.113	0.115	0.113	1.291	1.331	1.4	1.062	0.998	1.089	1.772	1.587	1.641	1.721	1.746	1.762	0.949	1.105	1.151	1.47	1.459	0.112	0.11	0.113	0.113	0.117	0.117	0.117	0.111	0.111	0.114	0.112	0.112	0.185	0.206	0.22	1.597	1.646	1.629	1.253	1.682	1.645	2.034	2.026	2.009	1.252	1.484	1.586	1.33	1.309	1.423	0.124	0.13	0.127	0.115	0.12	0.116	0.129	0.128	0.145	0.119	0.115	0.116	1.424	1.96	1.804	1.825	1.666	1.622	1.388	1.491	1.472	0.63	0.661	0.599	0.34	0.299	0.322	0.567	0.57	0.562	0.129	0.123	0.131	0.15	0.132	0.249	0.238	0.242	0.236	0.131	0.129	0.129	0.13	0.141	0.134	0.186	0.191	0.187
30.25	0.107	0.108	0.106	0.473	0.49	0.497	0.125	0.122	0.124	0.538	1.173	0.508	1.613	1.637	1.614	0.287	0.384	0.267	0.124	0.128	0.136	0.114	0.114	0.116	0.116	0.122	0.121	NA	NA	NA	0.114	0.112	0.115	0.24	0.231	0.19	0.118	0.127	0.12	NA	NA	NA	0.131	0.129	0.127	0.125	0.152	0.187	0.137	0.141	0.136	0.113	0.115	0.113	1.316	1.351	1.402	1.063	0.999	1.091	1.757	1.542	1.629	1.723	1.753	1.759	0.864	1.06	1.103	1.472	1.461	0.111	0.109	0.113	0.113	0.117	0.117	0.116	0.111	0.111	0.114	0.112	0.112	0.179	0.199	0.213	1.581	1.638	1.62	1.244	1.689	1.651	2.034	2.027	2.011	1.264	1.486	1.597	1.382	1.401	1.388	0.124	0.129	0.127	0.115	0.119	0.116	0.129	0.128	0.141	0.119	0.114	0.116	1.416	1.96	1.816	1.842	1.665	1.619	1.389	1.46	1.45	0.632	0.664	0.602	0.345	0.301	0.328	0.568	0.572	0.562	0.129	0.123	0.131	0.139	0.132	0.239	0.239	0.241	0.237	0.131	0.129	0.129	0.129	0.141	0.133	0.186	0.191	0.188
30.5	0.107	0.108	0.106	0.475	0.49	0.497	0.125	0.122	0.124	0.535	1.155	0.508	1.649	1.66	1.633	0.297	0.396	0.275	0.124	0.128	0.136	0.114	0.114	0.116	0.116	0.122	0.121	0.228	0.459	0.406	0.114	0.113	0.115	0.24	0.23	0.189	0.118	0.128	0.12	0.298	0.307	0.294	0.131	0.129	0.126	0.126	0.155	0.187	0.136	0.14	0.137	0.112	0.114	0.113	1.311	1.347	1.382	1.063	0.998	1.09	1.759	1.549	1.657	1.724	1.753	1.753	0.913	1.097	1.143	1.474	1.461	0.111	0.109	0.113	0.112	0.117	0.117	0.116	0.111	0.111	0.114	0.112	0.112	0.18	0.2	0.213	1.584	1.642	1.624	1.277	1.671	1.634	2.038	2.028	2.011	1.279	1.494	1.607	1.38	1.407	1.363	0.124	0.129	0.127	0.115	0.119	0.116	0.129	0.128	0.141	0.119	0.114	0.116	1.418	1.959	1.818	1.842	1.678	1.579	1.371	1.45	1.444	0.634	0.665	0.604	0.35	0.303	0.332	0.568	0.571	0.562	0.129	0.123	0.131	0.143	0.132	0.241	0.239	0.242	0.237	0.132	0.129	0.129	0.129	0.141	0.134	0.186	0.191	0.187
30.75	0.107	0.108	0.106	0.475	0.492	0.498	0.125	0.121	0.124	0.534	1.159	0.504	1.645	1.656	1.629	0.306	0.408	0.281	0.124	0.128	0.136	0.114	0.114	0.116	0.116	0.121	0.121	NA	NA	NA	0.113	0.113	0.115	0.24	0.231	0.189	0.118	0.127	0.12	NA	NA	NA	0.131	0.129	0.126	0.126	0.157	0.187	0.136	0.14	0.136	0.113	0.114	0.113	1.291	1.327	1.369	1.065	0.999	1.09	1.747	1.557	1.66	1.722	1.752	1.758	0.925	1.09	1.132	1.476	1.464	0.111	0.109	0.113	0.112	0.116	0.117	0.116	0.111	0.111	0.114	0.112	0.111	0.18	0.2	0.213	1.593	1.643	1.625	1.24	1.677	1.636	2.036	2.03	2.014	1.294	1.505	1.612	1.33	1.314	1.388	0.124	0.129	0.128	0.115	0.119	0.116	0.129	0.127	0.141	0.119	0.114	0.115	1.421	1.963	1.808	1.828	1.665	1.632	1.379	1.512	1.472	0.636	0.667	0.606	0.355	0.305	0.338	0.568	0.571	0.562	0.129	0.123	0.131	0.146	0.131	0.244	0.239	0.242	0.237	0.132	0.13	0.129	0.13	0.141	0.134	0.186	0.191	0.187
31	0.107	0.108	0.106	0.475	0.492	0.498	0.125	0.121	0.124	0.535	1.169	0.5	1.64	1.652	1.625	0.315	0.421	0.293	0.124	0.128	0.137	0.114	0.114	0.116	0.116	0.122	0.121	0.341	0.404	0.321	0.113	0.112	0.115	0.24	0.23	0.188	0.118	0.127	0.12	0.306	0.314	0.301	0.131	0.129	0.127	0.126	0.159	0.187	0.136	0.14	0.137	0.113	0.114	0.112	1.309	1.348	1.375	1.065	1	1.091	1.74	1.572	1.668	1.723	1.75	1.758	0.928	1.09	1.131	1.479	1.466	0.111	0.109	0.113	0.112	0.116	0.117	0.116	0.111	0.11	0.114	0.112	0.111	0.178	0.199	0.212	1.598	1.642	1.622	1.271	1.681	1.636	2.041	2.031	2.015	1.304	1.511	1.621	1.371	1.406	1.352	0.124	0.13	0.127	0.115	0.119	0.115	0.128	0.127	0.14	0.119	0.114	0.115	1.422	1.962	1.815	1.849	1.682	1.6	1.387	1.46	1.447	0.639	0.67	0.609	0.362	0.307	0.343	0.568	0.572	0.562	0.129	0.123	0.131	0.145	0.131	0.244	0.239	0.242	0.237	0.132	0.129	0.129	0.13	0.141	0.134	0.185	0.192	0.187
31.25	0.107	0.108	0.106	0.476	0.493	0.498	0.125	0.121	0.124	0.531	1.159	0.502	1.62	1.643	1.617	0.325	0.433	0.296	0.124	0.128	0.137	0.114	0.114	0.116	0.116	0.122	0.121	NA	NA	NA	0.113	0.112	0.115	0.239	0.23	0.187	0.118	0.126	0.12	NA	NA	NA	0.131	0.129	0.127	0.126	0.161	0.186	0.137	0.14	0.136	0.113	0.115	0.112	1.299	1.338	1.367	1.065	0.999	1.091	1.733	1.534	1.669	1.712	1.752	1.761	0.904	1.079	1.12	1.482	1.469	0.111	0.109	0.112	0.112	0.116	0.117	0.116	0.111	0.11	0.114	0.112	0.111	0.177	0.197	0.21	1.586	1.64	1.621	1.296	1.661	1.608	2.035	2.027	2.01	1.314	1.515	1.627	1.347	1.35	1.381	0.124	0.129	0.127	0.115	0.119	0.115	0.128	0.127	0.139	0.119	0.114	0.115	1.422	1.958	1.809	1.839	1.68	1.624	1.394	1.509	1.47	0.641	0.673	0.612	0.367	0.309	0.349	0.568	0.572	0.563	0.129	0.123	0.131	0.141	0.131	0.239	0.239	0.242	0.237	0.132	0.129	0.129	0.129	0.141	0.134	0.186	0.19	0.187
31.5	0.107	0.108	0.106	0.477	0.495	0.498	0.125	0.121	0.124	0.532	1.173	0.497	1.646	1.66	1.632	0.335	0.447	0.306	0.124	0.128	0.137	0.114	0.113	0.116	0.116	0.121	0.121	0.289	0.467	0.273	0.113	0.112	0.115	0.239	0.229	0.186	0.117	0.126	0.12	0.312	0.323	0.308	0.131	0.129	0.127	0.126	0.164	0.187	0.137	0.14	0.136	0.113	0.115	0.112	1.3	1.346	1.365	1.066	1	1.093	1.735	1.545	1.694	1.711	1.741	1.754	0.929	1.11	1.152	1.484	1.47	0.111	0.109	0.112	0.112	0.116	0.116	0.115	0.111	0.11	0.113	0.111	0.111	0.177	0.198	0.21	1.574	1.645	1.625	1.26	1.689	1.636	2.041	2.031	2.015	1.327	1.523	1.633	1.378	1.421	1.349	0.124	0.129	0.128	0.115	0.119	0.115	0.128	0.127	0.14	0.119	0.114	0.115	1.424	1.963	1.821	1.849	1.677	1.598	1.398	1.471	1.46	0.644	0.673	0.614	0.374	0.312	0.355	0.568	0.572	0.563	0.129	0.123	0.131	0.143	0.131	0.241	0.239	0.242	0.237	0.132	0.13	0.129	0.13	0.14	0.134	0.186	0.191	0.187
31.75	0.107	0.108	0.106	0.449	0.495	0.499	0.125	0.121	0.124	0.527	1.154	0.499	1.657	1.672	1.642	0.346	0.458	0.313	0.124	0.128	0.137	0.114	0.113	0.115	0.116	0.121	0.121	NA	NA	NA	0.113	0.112	0.115	0.238	0.23	0.186	0.117	0.127	0.12	NA	NA	NA	0.131	0.129	0.127	0.126	0.166	0.186	0.137	0.14	0.137	0.113	0.114	0.112	1.297	1.342	1.357	1.067	1.001	1.094	1.736	1.527	1.705	1.701	1.745	1.757	0.939	1.123	1.173	1.484	1.472	0.111	0.109	0.112	0.112	0.116	0.116	0.116	0.11	0.11	0.113	0.111	0.111	0.178	0.198	0.213	1.571	1.65	1.631	1.277	1.665	1.607	2.038	2.028	2.01	1.34	1.532	1.644	1.393	1.421	1.345	0.124	0.13	0.127	0.115	0.119	0.115	0.128	0.127	0.141	0.119	0.114	0.115	1.424	1.964	1.825	1.852	1.673	1.594	1.403	1.468	1.466	0.647	0.675	0.615	0.382	0.314	0.361	0.568	0.572	0.562	0.129	0.123	0.131	0.145	0.131	0.242	0.239	0.242	0.237	0.132	0.129	0.129	0.13	0.141	0.134	0.186	0.191	0.187
32	0.107	0.108	0.106	0.432	0.497	0.498	0.125	0.121	0.124	0.53	1.168	0.496	1.653	1.67	1.642	0.356	0.471	0.321	0.123	0.128	0.138	0.114	0.114	0.115	0.116	0.121	0.121	0.346	0.386	0.341	0.113	0.112	0.114	0.238	0.229	0.185	0.117	0.127	0.12	0.32	0.329	0.315	0.132	0.129	0.127	0.126	0.169	0.186	0.137	0.14	0.137	0.114	0.114	0.112	1.295	1.339	1.349	1.068	1.003	1.095	1.731	1.516	1.704	1.694	1.741	1.758	0.925	1.118	1.17	1.487	1.474	0.111	0.109	0.112	0.112	0.116	0.116	0.116	0.11	0.11	0.113	0.111	0.111	0.179	0.198	0.213	1.571	1.655	1.634	1.286	1.676	1.616	2.039	2.026	2.009	1.354	1.537	1.652	1.394	1.436	1.343	0.124	0.13	0.128	0.115	0.119	0.115	0.128	0.127	0.14	0.118	0.114	0.115	1.426	1.961	1.827	1.854	1.671	1.584	1.406	1.474	1.469	0.648	0.678	0.617	0.389	0.316	0.369	0.568	0.572	0.563	0.129	0.123	0.131	0.144	0.131	0.241	0.238	0.242	0.237	0.132	0.129	0.129	0.129	0.141	0.134	0.186	0.191	0.187
32.25	0.107	0.108	0.106	0.435	0.497	0.499	0.125	0.121	0.124	0.523	1.154	0.498	1.69	1.693	1.662	0.367	0.483	0.327	0.124	0.128	0.139	0.114	0.117	0.115	0.116	0.121	0.121	NA	NA	NA	0.113	0.112	0.114	0.239	0.231	0.186	0.117	0.129	0.121	NA	NA	NA	0.132	0.129	0.127	0.127	0.171	0.186	0.136	0.14	0.137	0.113	0.114	0.112	1.29	1.334	1.342	1.069	1.003	1.094	1.736	1.552	1.725	1.693	1.736	1.752	0.977	1.16	1.215	1.487	1.475	0.111	0.109	0.112	0.112	0.116	0.116	0.115	0.11	0.11	0.113	0.111	0.111	0.182	0.202	0.217	1.584	1.665	1.648	1.283	1.659	1.599	2.037	2.026	2.007	1.366	1.553	1.661	1.368	1.374	1.371	0.124	0.13	0.128	0.115	0.119	0.115	0.128	0.127	0.142	0.119	0.114	0.115	1.426	1.961	1.814	1.842	1.675	1.608	1.412	1.512	1.486	0.651	0.679	0.618	0.397	0.319	0.377	0.568	0.571	0.562	0.129	0.123	0.131	0.15	0.131	0.245	0.238	0.242	0.237	0.132	0.129	0.129	0.129	0.141	0.134	0.185	0.191	0.187
32.5	0.107	0.108	0.106	0.434	0.498	0.5	0.126	0.121	0.124	0.525	1.169	0.497	1.683	1.689	1.658	0.378	0.495	0.335	0.124	0.128	0.139	0.114	0.119	0.115	0.115	0.121	0.121	0.316	0.412	0.266	0.113	0.112	0.114	0.239	0.232	0.186	0.117	0.132	0.121	0.326	0.337	0.322	0.131	0.129	0.127	0.127	0.174	0.184	0.137	0.14	0.137	0.113	0.114	0.112	1.288	1.333	1.335	1.069	1.004	1.095	1.73	1.57	1.725	1.688	1.73	1.75	1.003	1.158	1.212	1.49	1.476	0.111	0.109	0.112	0.112	0.116	0.116	0.115	0.11	0.11	0.113	0.111	0.111	0.189	0.208	0.224	1.592	1.67	1.655	1.314	1.669	1.599	2.039	2.027	2.009	1.381	1.566	1.665	1.375	1.396	1.345	0.124	0.13	0.127	0.115	0.119	0.115	0.128	0.126	0.144	0.118	0.114	0.115	1.427	1.956	1.815	1.846	1.672	1.591	1.409	1.481	1.476	0.653	0.683	0.621	0.405	0.321	0.384	0.568	0.572	0.562	0.13	0.123	0.131	0.155	0.131	0.249	0.238	0.242	0.236	0.132	0.129	0.129	0.129	0.141	0.134	0.185	0.191	0.187
32.75	0.107	0.108	0.106	0.434	0.498	0.5	0.126	0.121	0.124	0.521	1.157	0.5	1.692	1.692	1.661	0.389	0.507	0.342	0.124	0.128	0.14	0.114	0.118	0.115	0.115	0.121	0.121	NA	NA	NA	0.113	0.112	0.114	0.241	0.241	0.189	0.117	0.145	0.126	NA	NA	NA	0.131	0.129	0.127	0.127	0.182	0.184	0.136	0.14	0.137	0.112	0.114	0.112	1.288	1.329	1.325	1.07	1.004	1.096	1.729	1.581	1.733	1.704	1.74	1.746	1.054	1.173	1.223	1.493	1.48	0.111	0.109	0.112	0.112	0.115	0.116	0.115	0.11	0.111	0.113	0.111	0.111	0.207	0.228	0.242	1.596	1.68	1.666	1.333	1.663	1.591	2.039	2.028	2.011	1.407	1.581	1.676	1.364	1.367	1.354	0.124	0.129	0.128	0.114	0.119	0.115	0.128	0.126	0.151	0.118	0.114	0.116	1.428	1.959	1.812	1.843	1.677	1.605	1.414	1.486	1.487	0.654	0.684	0.623	0.413	0.324	0.392	0.567	0.57	0.562	0.129	0.123	0.131	0.179	0.131	0.265	0.237	0.24	0.234	0.132	0.13	0.13	0.13	0.141	0.134	0.186	0.19	0.187
33	0.107	0.108	0.106	0.435	0.499	0.501	0.126	0.121	0.124	0.524	1.171	0.501	1.61	1.64	1.613	0.399	0.519	0.351	0.123	0.128	0.14	0.113	0.118	0.115	0.115	0.121	0.12	0.344	0.5	0.278	0.113	0.112	0.114	0.241	0.239	0.189	0.117	0.133	0.121	0.333	0.344	0.327	0.132	0.129	0.127	0.127	0.185	0.184	0.137	0.141	0.136	0.113	0.114	0.112	1.286	1.328	1.32	1.071	1.005	1.096	1.701	1.509	1.705	1.688	1.734	1.741	0.911	1.096	1.155	1.494	1.48	0.111	0.109	0.112	0.112	0.116	0.116	0.115	0.11	0.11	0.113	0.111	0.11	0.192	0.212	0.229	1.552	1.665	1.644	1.318	1.679	1.611	2.039	2.027	2.011	1.413	1.574	1.681	1.384	1.399	1.353	0.124	0.13	0.128	0.115	0.119	0.115	0.127	0.126	0.141	0.118	0.114	0.115	1.428	1.962	1.815	1.848	1.674	1.608	1.419	1.478	1.481	0.656	0.686	0.624	0.422	0.326	0.401	0.567	0.571	0.562	0.13	0.123	0.131	0.143	0.13	0.248	0.236	0.239	0.234	0.132	0.13	0.129	0.13	0.141	0.134	0.185	0.19	0.187
33.25	0.107	0.108	0.106	0.434	0.498	0.501	0.126	0.121	0.124	0.514	1.154	0.5	1.661	1.674	1.641	0.41	0.532	0.358	0.124	0.128	0.14	0.113	0.118	0.115	0.115	0.121	0.12	NA	NA	NA	0.113	0.112	0.114	0.241	0.24	0.189	0.117	0.134	0.121	NA	NA	NA	0.131	0.129	0.127	0.128	0.187	0.184	0.137	0.141	0.136	0.112	0.114	0.112	1.283	1.326	1.311	1.07	1.005	1.096	1.715	1.534	1.736	1.694	1.74	1.744	0.927	1.138	1.199	1.494	1.482	0.111	0.108	0.112	0.111	0.116	0.116	0.115	0.11	0.11	0.113	0.111	0.11	0.193	0.213	0.23	1.539	1.67	1.648	1.307	1.65	1.594	2.041	2.03	2.013	1.425	1.579	1.687	1.346	1.333	1.372	0.124	0.13	0.128	0.114	0.119	0.115	0.127	0.126	0.141	0.118	0.114	0.115	1.428	1.965	1.811	1.836	1.672	1.618	1.408	1.519	1.5	0.659	0.687	0.625	0.43	0.329	0.409	0.567	0.57	0.561	0.129	0.123	0.131	0.148	0.13	0.251	0.234	0.238	0.233	0.132	0.13	0.129	0.13	0.141	0.134	0.184	0.19	0.187
33.5	0.107	0.108	0.105	0.435	0.5	0.502	0.126	0.121	0.124	0.516	1.168	0.5	1.668	1.678	1.644	0.422	0.544	0.372	0.124	0.128	0.141	0.115	0.117	0.115	0.115	0.121	0.12	0.412	0.487	0.362	0.113	0.112	0.114	0.241	0.238	0.187	0.117	0.132	0.121	0.34	0.396	0.333	0.131	0.129	0.127	0.128	0.189	0.183	0.137	0.141	0.136	0.113	0.114	0.112	1.283	1.328	1.309	1.072	1.006	1.097	1.715	1.574	1.74	1.682	1.737	1.743	0.935	1.147	1.211	1.494	1.482	0.11	0.108	0.112	0.112	0.115	0.116	0.115	0.11	0.11	0.113	0.111	0.11	0.191	0.211	0.227	1.538	1.67	1.649	1.332	1.665	1.606	2.042	2.035	2.021	1.434	1.581	1.694	1.363	1.404	1.316	0.124	0.13	0.128	0.114	0.119	0.115	0.127	0.126	0.14	0.118	0.114	0.115	1.43	1.963	1.818	1.845	1.668	1.592	1.416	1.474	1.476	0.66	0.688	0.627	0.438	0.332	0.419	0.567	0.57	0.561	0.129	0.123	0.131	0.146	0.129	0.249	0.234	0.238	0.233	0.132	0.13	0.13	0.13	0.141	0.134	0.184	0.19	0.186
33.75	0.107	0.108	0.106	0.434	0.499	0.504	0.126	0.121	0.124	0.51	1.157	0.501	1.662	1.675	1.642	0.435	0.555	0.375	0.123	0.128	0.142	0.115	0.117	0.115	0.115	0.121	0.12	NA	NA	NA	0.112	0.112	0.114	0.24	0.237	0.186	0.117	0.131	0.121	NA	NA	NA	0.132	0.129	0.127	0.128	0.189	0.183	0.137	0.141	0.136	0.112	0.114	0.111	1.282	1.326	1.301	1.073	1.006	1.097	1.714	1.605	1.738	1.687	1.74	1.742	0.931	1.141	1.208	1.496	1.484	0.11	0.108	0.112	0.111	0.115	0.115	0.115	0.11	0.11	0.113	0.111	0.11	0.191	0.211	0.227	1.542	1.67	1.648	1.313	1.65	1.593	2.04	2.026	2.012	1.443	1.585	1.696	1.322	1.317	1.363	0.124	0.13	0.128	0.114	0.119	0.115	0.127	0.126	0.14	0.118	0.114	0.115	1.43	1.957	1.809	1.832	1.67	1.595	1.418	1.534	1.496	0.662	0.69	0.627	0.447	0.335	0.429	0.566	0.57	0.561	0.129	0.123	0.132	0.149	0.128	0.25	0.235	0.238	0.232	0.132	0.129	0.129	0.13	0.141	0.134	0.184	0.19	0.187
34	0.107	0.107	0.106	0.435	0.483	0.506	0.126	0.121	0.124	0.512	1.172	0.496	1.649	1.668	1.634	0.445	0.566	0.383	0.123	0.128	0.142	0.115	0.117	0.114	0.115	0.121	0.12	0.32	0.395	0.326	0.113	0.112	0.114	0.239	0.236	0.185	0.117	0.129	0.121	0.346	0.356	0.34	0.131	0.129	0.127	0.129	0.188	0.182	0.136	0.14	0.136	0.112	0.114	0.111	1.281	1.323	1.297	1.072	1.007	1.097	1.712	1.617	1.736	1.691	1.736	1.752	0.885	1.128	1.197	1.498	1.485	0.11	0.108	0.112	0.111	0.115	0.115	0.115	0.11	0.11	0.113	0.111	0.11	0.186	0.207	0.224	1.514	1.669	1.646	1.291	1.653	1.608	2.044	2.033	2.016	1.445	1.585	1.702	1.345	1.347	1.339	0.124	0.13	0.128	0.114	0.119	0.115	0.127	0.126	0.138	0.118	0.114	0.115	1.431	1.958	1.805	1.834	1.676	1.597	1.419	1.525	1.491	0.663	0.693	0.629	0.456	0.337	0.438	0.566	0.569	0.562	0.129	0.123	0.132	0.143	0.129	0.244	0.234	0.238	0.232	0.132	0.13	0.129	0.13	0.141	0.134	0.184	0.19	0.186
34.25	0.107	0.108	0.106	0.437	0.484	0.507	0.126	0.121	0.124	0.506	1.155	0.498	1.683	1.689	1.654	0.458	0.578	0.392	0.123	0.128	0.143	0.115	0.117	0.114	0.115	0.121	0.12	NA	NA	NA	0.112	0.112	0.114	0.238	0.235	0.184	0.117	0.13	0.121	NA	NA	NA	0.131	0.129	0.127	0.129	0.188	0.182	0.136	0.141	0.137	0.112	0.114	0.112	1.281	1.324	1.294	1.073	1.007	1.097	1.72	1.639	1.747	1.665	1.719	1.731	0.96	1.16	1.227	1.499	1.486	0.11	0.108	0.112	0.111	0.115	0.115	0.115	0.109	0.11	0.113	0.111	0.11	0.189	0.209	0.224	1.525	1.675	1.657	1.312	1.634	1.585	2.044	2.033	2.016	1.454	1.591	1.706	1.318	1.31	1.361	0.124	0.13	0.128	0.114	0.118	0.115	0.126	0.125	0.139	0.118	0.114	0.115	1.433	1.958	1.812	1.839	1.68	1.606	1.419	1.56	1.502	0.665	0.694	0.631	0.465	0.34	0.449	0.566	0.57	0.561	0.129	0.123	0.132	0.148	0.129	0.246	0.234	0.238	0.232	0.132	0.13	0.13	0.13	0.141	0.134	0.184	0.189	0.186
34.5	0.107	0.108	0.106	0.437	0.484	0.51	0.126	0.121	0.124	0.506	1.162	0.497	1.632	1.652	1.62	0.469	0.59	0.401	0.123	0.128	0.142	0.115	0.116	0.121	0.115	0.121	0.12	0.329	0.442	0.324	0.112	0.111	0.114	0.238	0.232	0.182	0.117	0.127	0.121	0.351	0.363	0.345	0.132	0.129	0.127	0.13	0.189	0.182	0.136	0.14	0.137	0.112	0.114	0.111	1.28	1.323	1.293	1.073	1.008	1.098	1.709	1.574	1.735	1.664	1.718	1.74	0.863	1.108	1.173	1.5	1.488	0.11	0.108	0.112	0.111	0.115	0.115	0.115	0.109	0.11	0.112	0.111	0.11	0.182	0.203	0.217	1.515	1.668	1.645	1.328	1.631	1.581	2.044	2.033	2.018	1.458	1.585	1.708	1.35	1.345	1.351	0.124	0.13	0.128	0.114	0.118	0.115	0.126	0.125	0.136	0.118	0.114	0.115	1.433	1.962	1.814	1.843	1.683	1.616	1.424	1.552	1.503	0.666	0.696	0.632	0.473	0.343	0.461	0.567	0.57	0.561	0.13	0.123	0.132	0.138	0.129	0.237	0.234	0.238	0.232	0.132	0.13	0.13	0.13	0.141	0.134	0.184	0.189	0.185
34.75	0.107	0.108	0.106	0.437	0.484	0.511	0.126	0.121	0.124	0.505	1.162	0.495	1.683	1.688	1.652	0.48	0.6	0.408	0.123	0.128	0.143	0.114	0.116	0.121	0.114	0.12	0.12	NA	NA	NA	0.112	0.111	0.114	0.237	0.232	0.183	0.117	0.13	0.121	NA	NA	NA	0.131	0.129	0.127	0.13	0.189	0.181	0.137	0.14	0.137	0.112	0.114	0.111	1.28	1.322	1.291	1.075	1.008	1.098	1.725	1.604	1.749	1.684	1.728	1.754	0.965	1.16	1.228	1.501	1.489	0.11	0.108	0.112	0.111	0.115	0.115	0.114	0.109	0.11	0.112	0.111	0.11	0.187	0.207	0.221	1.539	1.678	1.66	1.313	1.638	1.588	2.042	2.033	2.016	1.472	1.598	1.714	1.34	1.345	1.339	0.124	0.13	0.128	0.114	0.118	0.115	0.126	0.125	0.137	0.118	0.114	0.115	1.433	1.952	1.808	1.834	1.677	1.607	1.426	1.54	1.501	0.668	0.698	0.634	0.483	0.347	0.473	0.565	0.568	0.559	0.13	0.123	0.132	0.149	0.129	0.246	0.234	0.237	0.232	0.132	0.13	0.13	0.13	0.141	0.134	0.184	0.189	0.186
35	0.107	0.107	0.105	0.438	0.485	0.514	0.126	0.121	0.124	0.501	1.152	0.495	1.681	1.688	1.654	0.492	0.61	0.418	0.123	0.128	0.142	0.114	0.116	0.121	0.115	0.12	0.12	0.258	0.434	0.319	0.112	0.111	0.114	0.233	0.226	0.177	0.116	0.131	0.122	0.357	0.367	0.35	0.132	0.129	0.127	0.131	0.188	0.181	0.137	0.14	0.137	0.112	0.113	0.111	1.28	1.323	1.292	1.075	1.009	1.098	1.73	1.637	1.751	1.695	1.735	1.753	1.021	1.182	1.252	1.503	1.491	0.11	0.108	0.111	0.111	0.115	0.115	0.114	0.109	0.109	0.112	0.11	0.109	0.187	0.206	0.219	1.579	1.681	1.664	1.314	1.591	1.555	2.043	2.032	2.017	1.46	1.594	1.709	1.36	1.375	1.334	0.124	0.13	0.128	0.114	0.118	0.115	0.126	0.125	0.137	0.118	0.114	0.115	1.434	1.954	1.81	1.838	1.679	1.608	1.428	1.532	1.497	0.669	0.699	0.635	0.491	0.35	0.484	0.567	0.571	0.562	0.129	0.123	0.132	0.155	0.128	0.244	0.239	0.241	0.236	0.132	0.13	0.13	0.13	0.141	0.134	0.184	0.189	0.186
35.25	0.107	0.107	0.105	0.438	0.486	0.517	0.126	0.121	0.123	0.5	1.161	0.492	1.696	1.698	1.663	0.504	0.62	0.424	0.123	0.128	0.144	0.114	0.116	0.12	0.114	0.12	0.12	NA	NA	NA	0.112	0.111	0.114	0.236	0.232	0.181	0.117	0.138	0.123	NA	NA	NA	0.131	0.129	0.127	0.132	0.187	0.18	0.136	0.14	0.137	0.112	0.113	0.111	1.28	1.323	1.291	1.077	1.011	1.101	1.742	1.66	1.757	1.684	1.726	1.752	1.059	1.203	1.278	1.504	1.491	0.11	0.108	0.111	0.111	0.115	0.115	0.114	0.109	0.109	0.112	0.111	0.109	0.197	0.215	0.23	1.587	1.691	1.676	1.321	1.603	1.568	2.04	2.032	2.017	1.484	1.612	1.72	1.304	1.316	1.338	0.124	0.13	0.128	0.114	0.118	0.115	0.126	0.125	0.141	0.118	0.113	0.115	1.434	1.962	1.805	1.832	1.667	1.612	1.432	1.536	1.511	0.67	0.701	0.637	0.501	0.353	0.496	0.565	0.569	0.561	0.129	0.123	0.132	0.17	0.13	0.257	0.235	0.239	0.234	0.132	0.13	0.13	0.13	0.141	0.134	0.184	0.189	0.185
35.5	0.107	0.107	0.106	0.44	0.487	0.516	0.126	0.121	0.123	0.495	1.15	0.491	1.689	1.69	1.655	0.516	0.631	0.434	0.123	0.128	0.145	0.114	0.115	0.12	0.114	0.12	0.12	0.331	0.344	0.262	0.112	0.111	0.114	0.237	0.237	0.185	0.116	0.141	0.123	0.36	0.373	0.355	0.132	0.129	0.127	0.132	0.188	0.18	0.136	0.14	0.137	0.112	0.113	0.111	1.28	1.321	1.289	1.077	1.01	1.099	1.743	1.67	1.756	1.691	1.729	1.755	1.05	1.194	1.266	1.505	1.492	0.11	0.108	0.111	0.111	0.115	0.115	0.114	0.109	0.109	0.112	0.11	0.109	0.201	0.22	0.236	1.585	1.691	1.675	1.324	1.577	1.549	2.046	2.035	2.019	1.504	1.619	1.727	1.312	1.314	1.364	0.124	0.13	0.128	0.114	0.118	0.115	0.126	0.125	0.142	0.118	0.114	0.115	1.436	1.96	1.811	1.839	1.675	1.607	1.428	1.57	1.521	0.673	0.702	0.638	0.509	0.357	0.507	0.564	0.568	0.56	0.129	0.123	0.132	0.174	0.128	0.263	0.233	0.236	0.231	0.132	0.13	0.13	0.13	0.141	0.134	0.184	0.189	0.185
35.75	0.107	0.107	0.105	0.437	0.488	0.523	0.126	0.121	0.124	0.493	1.154	0.491	1.646	1.666	1.634	0.527	0.643	0.446	0.122	0.128	0.144	0.114	0.116	0.119	0.114	0.12	0.12	NA	NA	NA	0.112	0.111	0.114	0.234	0.23	0.179	0.116	0.136	0.122	NA	NA	NA	0.132	0.129	0.127	0.133	0.188	0.179	0.137	0.14	0.137	0.112	0.113	0.111	1.281	1.322	1.291	1.079	1.012	1.101	1.739	1.67	1.743	1.692	1.73	1.759	1.001	1.167	1.246	1.507	1.493	0.11	0.108	0.111	0.111	0.114	0.115	0.114	0.109	0.109	0.112	0.11	0.109	0.195	0.213	0.228	1.586	1.684	1.665	1.325	1.577	1.553	2.045	2.033	2.02	1.498	1.612	1.722	1.352	1.358	1.359	0.124	0.13	0.128	0.114	0.118	0.114	0.126	0.125	0.138	0.118	0.113	0.115	1.437	1.972	1.818	1.847	1.678	1.62	1.443	1.568	1.513	0.674	0.704	0.641	0.518	0.361	0.519	0.566	0.57	0.562	0.129	0.123	0.132	0.156	0.129	0.254	0.237	0.24	0.234	0.132	0.13	0.13	0.13	0.141	0.134	0.184	0.189	0.186
36	0.107	0.107	0.105	0.438	0.488	0.53	0.126	0.121	0.124	0.492	1.158	0.489	1.627	1.649	1.616	0.539	0.718	0.544	0.123	0.128	0.145	0.114	0.115	0.119	0.114	0.12	0.119	0.345	0.219	0.182	0.112	0.111	0.113	0.233	0.226	0.175	0.116	0.131	0.121	0.366	0.378	0.359	0.132	0.129	0.127	0.134	0.188	0.178	0.137	0.14	0.137	0.111	0.113	0.111	1.282	1.324	1.293	1.081	1.014	1.103	1.742	1.692	1.746	1.695	1.739	1.758	0.93	1.147	1.224	1.508	1.495	0.11	0.108	0.111	0.111	0.114	0.115	0.114	0.109	0.109	0.112	0.11	0.109	0.185	0.203	0.216	1.557	1.677	1.655	1.326	1.564	1.539	2.046	2.045	2.021	1.495	1.604	1.722	1.41	1.467	1.317	0.124	0.13	0.128	0.114	0.118	0.114	0.126	0.125	0.135	0.118	0.114	0.115	1.437	1.983	1.826	1.837	1.661	1.585	1.45	1.495	1.494	0.676	0.705	0.641	0.528	0.365	0.534	0.567	0.571	0.562	0.129	0.124	0.132	0.139	0.129	0.239	0.238	0.24	0.235	0.132	0.13	0.13	0.13	0.141	0.135	0.184	0.19	0.186
36.25	0.107	0.107	0.105	0.438	0.489	0.532	0.126	0.121	0.124	0.49	1.161	0.486	1.637	1.656	1.619	0.55	0.661	0.473	0.123	0.128	0.145	0.114	0.115	0.119	0.114	0.12	0.12	NA	NA	NA	0.112	0.111	0.113	0.235	0.227	0.176	0.116	0.129	0.121	NA	NA	NA	0.132	0.129	0.127	0.135	0.187	0.178	0.137	0.141	0.137	0.112	0.113	0.111	1.283	1.324	1.293	1.081	1.015	1.104	1.754	1.716	1.753	1.701	1.733	1.756	0.904	1.15	1.226	1.508	1.496	0.11	0.108	0.111	0.111	0.114	0.115	0.114	0.109	0.109	0.112	0.11	0.109	0.182	0.201	0.214	1.517	1.678	1.654	1.331	1.556	1.538	2.038	2.035	2.012	1.507	1.608	1.729	1.385	1.401	1.369	0.124	0.13	0.129	0.114	0.118	0.114	0.126	0.125	0.135	0.118	0.114	0.115	1.437	1.979	1.824	1.852	1.664	1.606	1.462	1.555	1.515	0.679	0.707	0.644	0.537	0.369	0.546	0.565	0.569	0.561	0.129	0.123	0.132	0.136	0.13	0.236	0.235	0.238	0.233	0.132	0.13	0.13	0.13	0.141	0.134	0.183	0.189	0.185
36.5	0.107	0.107	0.105	0.439	0.489	0.534	0.126	0.121	0.124	0.484	1.145	0.486	1.683	1.684	1.645	0.561	0.67	0.479	0.123	0.128	0.146	0.114	0.115	0.128	0.114	0.12	0.119	0.319	0.304	0.316	0.112	0.111	0.113	0.235	0.229	0.177	0.116	0.13	0.122	0.369	0.382	0.363	0.132	0.129	0.127	0.136	0.188	0.178	0.136	0.14	0.137	0.111	0.113	0.111	1.284	1.324	1.293	1.083	1.015	1.105	1.767	1.781	1.761	1.717	1.745	1.76	0.997	1.189	1.269	1.51	1.497	0.11	0.108	0.111	0.11	0.114	0.114	0.113	0.109	0.109	0.112	0.11	0.109	0.184	0.203	0.217	1.54	1.685	1.666	1.344	1.523	1.516	2.043	2.04	2.016	1.514	1.615	1.732	1.383	1.403	1.356	0.124	0.13	0.128	0.114	0.118	0.114	0.125	0.125	0.136	0.117	0.114	0.115	1.437	1.974	1.814	1.848	1.673	1.607	1.45	1.542	1.498	0.68	0.708	0.645	0.546	0.373	0.559	0.565	0.569	0.56	0.129	0.124	0.132	0.144	0.129	0.241	0.234	0.237	0.232	0.132	0.13	0.13	0.13	0.141	0.135	0.184	0.188	0.185
36.75	0.107	0.107	0.105	0.439	0.49	0.537	0.126	0.121	0.124	0.483	1.147	0.485	1.692	1.692	1.656	0.573	0.678	0.473	0.122	0.128	0.147	0.114	0.115	0.13	0.114	0.12	0.119	NA	NA	NA	0.112	0.111	0.113	0.236	0.232	0.179	0.116	0.133	0.122	NA	NA	NA	0.131	0.129	0.127	0.137	0.188	0.177	0.137	0.14	0.137	0.111	0.113	0.111	1.283	1.323	1.29	1.083	1.016	1.105	1.776	1.798	1.762	1.697	1.742	1.768	1.043	1.209	1.296	1.51	1.498	0.11	0.108	0.111	0.111	0.114	0.114	0.113	0.109	0.109	0.112	0.11	0.109	0.189	0.208	0.222	1.556	1.693	1.676	1.347	1.535	1.528	2.041	2.033	2.015	1.53	1.623	1.734	1.264	1.263	1.385	0.124	0.13	0.129	0.114	0.118	0.114	0.125	0.125	0.137	0.117	0.113	0.115	1.439	1.97	1.803	1.826	1.666	1.605	1.465	1.597	1.541	0.68	0.71	0.646	0.554	0.378	0.571	0.564	0.568	0.56	0.13	0.124	0.132	0.152	0.128	0.248	0.233	0.236	0.231	0.132	0.13	0.13	0.13	0.141	0.135	0.184	0.188	0.184
37	0.107	0.107	0.105	0.44	0.49	0.54	0.127	0.121	0.124	0.483	1.155	0.484	1.673	1.68	1.645	0.583	0.701	0.525	0.122	0.128	0.146	0.113	0.115	0.13	0.114	0.12	0.119	0.278	0.215	0.219	0.112	0.111	0.113	0.233	0.227	0.175	0.116	0.131	0.121	0.373	0.385	0.367	0.132	0.129	0.127	0.139	0.188	0.176	0.136	0.141	0.137	0.111	0.113	0.111	1.284	1.323	1.291	1.084	1.017	1.105	1.776	1.751	1.759	1.695	1.744	1.77	1.013	1.196	1.287	1.511	1.498	0.11	0.108	0.111	0.11	0.114	0.114	0.113	0.109	0.109	0.112	0.11	0.109	0.187	0.204	0.218	1.538	1.69	1.672	1.343	1.56	1.541	2.046	2.04	2.021	1.525	1.617	1.734	1.374	1.393	1.382	0.124	0.13	0.129	0.114	0.118	0.114	0.125	0.125	0.135	0.118	0.113	0.115	1.439	1.98	1.813	1.848	1.682	1.626	1.437	1.564	1.498	0.683	0.711	0.648	0.561	0.382	0.584	0.564	0.569	0.56	0.13	0.123	0.132	0.148	0.129	0.244	0.236	0.238	0.233	0.132	0.13	0.13	0.13	0.141	0.135	0.183	0.188	0.185
37.25	0.107	0.107	0.105	0.446	0.493	0.543	0.127	0.121	0.124	0.479	1.146	0.485	1.668	1.678	1.646	0.594	0.699	0.501	0.122	0.128	0.147	0.113	0.115	0.13	0.114	0.12	0.119	NA	NA	NA	0.112	0.111	0.113	0.231	0.223	0.172	0.116	0.131	0.121	NA	NA	NA	0.131	0.129	0.127	0.14	0.187	0.176	0.137	0.14	0.137	0.111	0.113	0.111	1.284	1.322	1.29	1.084	1.017	1.106	1.783	1.712	1.759	1.687	1.74	1.768	1.017	1.197	1.289	1.512	1.5	0.11	0.108	0.111	0.11	0.114	0.115	0.113	0.109	0.109	0.112	0.11	0.109	0.184	0.202	0.215	1.528	1.691	1.673	1.347	1.542	1.523	2.046	2.04	2.021	1.522	1.615	1.731	1.336	1.351	1.373	0.125	0.13	0.129	0.113	0.118	0.114	0.125	0.125	0.136	0.118	0.113	0.115	1.439	1.975	1.806	1.837	1.678	1.629	1.425	1.57	1.504	0.684	0.712	0.649	0.569	0.386	0.596	0.565	0.57	0.56	0.13	0.124	0.132	0.147	0.128	0.241	0.237	0.239	0.234	0.132	0.13	0.13	0.13	0.141	0.135	0.183	0.189	0.185
37.5	0.107	0.108	0.105	0.443	0.494	0.544	0.127	0.121	0.124	0.481	1.159	0.483	1.651	1.666	1.635	0.604	0.722	0.571	0.122	0.128	0.148	0.113	0.115	0.129	0.114	0.12	0.119	0.259	0.335	0.202	0.112	0.111	0.113	0.234	0.229	0.176	0.116	0.131	0.122	0.377	0.39	0.371	0.131	0.129	0.127	0.141	0.187	0.175	0.137	0.141	0.137	0.111	0.113	0.111	1.285	1.323	1.292	1.085	1.019	1.107	1.781	1.625	1.749	1.687	1.738	1.767	0.988	1.179	1.274	1.513	1.501	0.11	0.108	0.111	0.11	0.114	0.114	0.113	0.109	0.109	0.112	0.11	0.109	0.187	0.206	0.219	1.515	1.692	1.671	1.342	1.554	1.534	2.044	2.037	2.019	1.545	1.624	1.74	1.375	1.403	1.357	0.124	0.131	0.129	0.114	0.118	0.114	0.125	0.125	0.136	0.117	0.113	0.115	1.439	1.976	1.82	1.845	1.673	1.606	1.428	1.51	1.5	0.685	0.713	0.65	0.578	0.392	0.608	0.563	0.568	0.559	0.13	0.124	0.132	0.146	0.128	0.244	0.234	0.236	0.231	0.132	0.13	0.13	0.13	0.141	0.134	0.183	0.188	0.184
37.75	0.107	0.107	0.105	0.442	0.494	0.548	0.127	0.122	0.124	0.473	1.142	0.486	1.7	1.696	1.66	0.615	0.777	0.612	0.122	0.128	0.148	0.113	0.115	0.128	0.114	0.12	0.119	NA	NA	NA	0.111	0.11	0.113	0.23	0.222	0.171	0.116	0.134	0.122	NA	NA	NA	0.131	0.129	0.127	0.143	0.187	0.174	0.136	0.141	0.137	0.111	0.113	0.111	1.286	1.323	1.294	1.087	1.019	1.107	1.8	1.683	1.77	1.71	1.757	1.77	1.064	1.226	1.319	1.513	1.502	0.109	0.107	0.111	0.11	0.114	0.114	0.113	0.109	0.109	0.112	0.11	0.109	0.188	0.204	0.217	1.543	1.699	1.683	1.339	1.5	1.499	2.046	2.038	2.019	1.535	1.624	1.736	1.389	1.439	1.331	0.124	0.13	0.129	0.113	0.118	0.114	0.125	0.125	0.136	0.118	0.113	0.115	1.44	1.978	1.829	1.853	1.675	1.565	1.421	1.475	1.491	0.687	0.715	0.651	0.584	0.396	0.619	0.565	0.57	0.561	0.13	0.124	0.132	0.154	0.128	0.244	0.237	0.239	0.233	0.132	0.13	0.13	0.13	0.141	0.134	0.183	0.188	0.185
38	0.107	0.108	0.105	0.444	0.495	0.55	0.127	0.122	0.124	0.473	1.155	0.482	1.662	1.677	1.645	0.624	0.731	0.543	0.122	0.128	0.15	0.113	0.118	0.127	0.114	0.12	0.119	0.418	0.356	0.283	0.112	0.11	0.113	0.233	0.227	0.174	0.116	0.133	0.122	0.382	0.393	0.374	0.132	0.129	0.127	0.144	0.187	0.174	0.137	0.141	0.137	0.111	0.113	0.111	1.286	1.323	1.294	1.087	1.02	1.108	1.796	1.653	1.758	1.728	1.774	1.777	0.996	1.195	1.298	1.514	1.502	0.11	0.107	0.111	0.11	0.114	0.114	0.113	0.109	0.109	0.112	0.11	0.109	0.189	0.206	0.22	1.509	1.698	1.68	1.349	1.485	1.493	2.041	2.035	2.013	1.555	1.633	1.748	1.39	1.415	1.353	0.125	0.131	0.129	0.113	0.118	0.114	0.125	0.125	0.136	0.117	0.113	0.115	1.44	1.984	1.827	1.854	1.665	1.594	1.424	1.522	1.507	0.689	0.715	0.654	0.592	0.401	0.63	0.563	0.567	0.559	0.13	0.124	0.132	0.146	0.127	0.245	0.234	0.235	0.23	0.133	0.13	0.13	0.13	0.141	0.135	0.182	0.188	0.184
38.25	0.107	0.107	0.105	0.443	0.494	0.554	0.127	0.121	0.124	0.469	1.136	0.484	1.646	1.661	1.63	0.634	0.729	0.524	0.122	0.128	0.149	0.113	0.12	0.127	0.114	0.12	0.119	NA	NA	NA	0.111	0.111	0.113	0.228	0.217	0.167	0.116	0.13	0.122	NA	NA	NA	0.132	0.129	0.127	0.146	0.187	0.173	0.137	0.141	0.137	0.111	0.113	0.111	1.287	1.323	1.294	1.087	1.02	1.107	1.799	1.687	1.759	1.717	1.766	1.787	0.927	1.176	1.277	1.514	1.503	0.109	0.107	0.111	0.11	0.114	0.114	0.113	0.108	0.108	0.112	0.11	0.109	0.182	0.2	0.21	1.488	1.691	1.67	1.358	1.447	1.464	2.045	2.039	2.021	1.541	1.618	1.742	1.284	1.306	1.353	0.125	0.131	0.129	0.113	0.118	0.114	0.125	0.125	0.133	0.118	0.113	0.115	1.441	1.97	1.802	1.826	1.66	1.581	1.389	1.555	1.514	0.69	0.715	0.654	0.599	0.407	0.642	0.564	0.569	0.56	0.13	0.124	0.132	0.138	0.128	0.233	0.237	0.239	0.234	0.132	0.13	0.13	0.13	0.141	0.135	0.183	0.188	0.184
38.5	0.107	0.107	0.105	0.445	0.495	0.557	0.127	0.122	0.124	0.47	1.142	0.482	1.62	1.634	1.604	0.643	0.75	0.582	0.122	0.128	0.148	0.114	0.119	0.127	0.114	0.119	0.119	0.292	0.205	0.182	0.111	0.11	0.113	0.225	0.21	0.161	0.116	0.125	0.122	0.384	0.396	0.377	0.132	0.13	0.127	0.148	0.186	0.172	0.137	0.141	0.137	0.111	0.113	0.111	1.286	1.322	1.293	1.088	1.021	1.108	1.804	1.7	1.768	1.722	1.771	1.79	0.86	1.149	1.235	1.515	1.503	0.109	0.107	0.111	0.11	0.114	0.114	0.113	0.108	0.108	0.112	0.11	0.108	0.173	0.19	0.2	1.49	1.681	1.655	1.366	1.441	1.453	2.047	2.04	2.024	1.525	1.603	1.741	1.369	1.396	1.347	0.125	0.131	0.129	0.113	0.118	0.114	0.125	0.125	0.131	0.118	0.113	0.115	1.44	1.976	1.808	1.847	1.682	1.582	1.407	1.517	1.504	0.692	0.717	0.655	0.605	0.412	0.652	0.564	0.57	0.561	0.13	0.124	0.132	0.13	0.126	0.219	0.239	0.24	0.235	0.133	0.13	0.13	0.13	0.141	0.135	0.182	0.188	0.185
38.75	0.107	0.107	0.106	0.446	0.495	0.563	0.127	0.122	0.124	0.469	1.149	0.479	1.677	1.676	1.638	0.653	0.746	0.551	0.122	0.128	0.149	0.114	0.118	0.127	0.114	0.12	0.119	NA	NA	NA	0.111	0.11	0.113	0.223	0.206	0.16	0.116	0.125	0.122	NA	NA	NA	0.132	0.129	0.127	0.15	0.186	0.171	0.137	0.141	0.137	0.111	0.113	0.111	1.286	1.322	1.294	1.087	1.021	1.108	1.818	1.741	1.771	1.735	1.78	1.786	0.95	1.195	1.296	1.516	1.504	0.109	0.107	0.111	0.11	0.113	0.114	0.113	0.108	0.108	0.112	0.11	0.108	0.17	0.188	0.196	1.534	1.688	1.663	1.373	1.454	1.46	2.043	2.037	2.015	1.527	1.603	1.745	1.343	1.353	1.358	0.125	0.131	0.129	0.113	0.118	0.114	0.124	0.125	0.131	0.118	0.113	0.115	1.44	1.978	1.81	1.842	1.678	1.611	1.413	1.58	1.52	0.692	0.717	0.655	0.611	0.418	0.662	0.565	0.57	0.561	0.13	0.124	0.132	0.13	0.127	0.216	0.237	0.239	0.234	0.133	0.13	0.13	0.13	0.141	0.135	0.182	0.188	0.184
39	0.107	0.107	0.105	0.45	0.497	0.503	0.127	0.121	0.124	0.464	1.137	0.482	1.602	1.623	1.593	0.662	0.746	0.541	0.122	0.128	0.15	0.114	0.118	0.126	0.114	0.12	0.119	0.205	0.248	0.183	0.111	0.11	0.113	0.223	0.208	0.161	0.116	0.123	0.122	0.387	0.399	0.38	0.132	0.129	0.127	0.152	0.187	0.171	0.137	0.141	0.137	0.111	0.113	0.111	1.287	1.322	1.292	1.088	1.021	1.109	1.801	1.689	1.756	1.683	1.736	1.774	0.864	1.133	1.23	1.516	1.504	0.109	0.107	0.111	0.11	0.113	0.114	0.113	0.108	0.108	0.112	0.11	0.108	0.166	0.186	0.194	1.499	1.681	1.653	1.369	1.431	1.424	2.046	2.04	2.024	1.54	1.607	1.752	1.214	1.242	1.361	0.124	0.131	0.13	0.113	0.118	0.114	0.124	0.125	0.13	0.117	0.113	0.115	1.441	1.969	1.797	1.817	1.662	1.6	1.417	1.617	1.564	0.693	0.72	0.654	0.618	0.423	0.671	0.563	0.569	0.56	0.13	0.124	0.132	0.126	0.128	0.212	0.234	0.235	0.231	0.132	0.13	0.13	0.13	0.141	0.135	0.182	0.189	0.184
39.25	0.107	0.107	0.105	0.45	0.498	0.514	0.127	0.121	0.124	0.465	1.144	0.481	1.628	1.64	1.605	0.668	0.767	0.583	0.122	0.128	0.151	0.114	0.117	0.126	0.114	0.12	0.119	NA	NA	NA	0.111	0.11	0.113	0.22	0.205	0.159	0.116	0.122	0.122	NA	NA	NA	0.132	0.129	0.127	0.153	0.186	0.17	0.137	0.141	0.137	0.111	0.113	0.111	1.289	1.321	1.293	1.088	1.023	1.11	1.822	1.727	1.774	1.671	1.724	1.766	0.859	1.143	1.236	1.517	1.505	0.109	0.107	0.111	0.11	0.113	0.114	0.112	0.108	0.108	0.112	0.11	0.108	0.164	0.183	0.191	1.485	1.677	1.651	1.375	1.435	1.417	2.047	2.039	2.023	1.54	1.605	1.755	1.326	1.35	1.371	0.125	0.131	0.129	0.113	0.118	0.114	0.124	0.125	0.13	0.117	0.113	0.115	1.441	1.975	1.809	1.841	1.68	1.619	1.407	1.59	1.524	0.694	0.721	0.657	0.623	0.428	0.68	0.563	0.567	0.559	0.13	0.124	0.132	0.125	0.128	0.211	0.233	0.235	0.23	0.133	0.13	0.13	0.13	0.141	0.135	0.182	0.188	0.184
39.5	0.107	0.107	0.105	0.45	0.499	0.519	0.128	0.121	0.124	0.463	1.133	0.483	1.658	1.663	1.624	0.677	0.776	0.614	0.122	0.129	0.152	0.114	0.118	0.125	0.114	0.12	0.119	0.357	0.201	0.299	0.111	0.11	0.113	0.221	0.205	0.16	0.116	0.121	0.123	0.389	0.402	0.382	0.132	0.129	0.127	0.153	0.186	0.169	0.137	0.14	0.137	0.11	0.113	0.111	1.288	1.321	1.293	1.089	1.023	1.11	1.823	1.769	1.771	1.724	1.767	1.776	0.957	1.179	1.286	1.517	1.506	0.109	0.107	0.111	0.11	0.113	0.114	0.112	0.108	0.108	0.112	0.11	0.108	0.164	0.184	0.192	1.547	1.685	1.663	1.373	1.415	1.386	2.047	2.04	2.021	1.546	1.609	1.758	1.356	1.375	1.373	0.125	0.131	0.129	0.113	0.118	0.114	0.124	0.125	0.13	0.117	0.113	0.115	1.441	1.976	1.806	1.839	1.679	1.622	1.417	1.591	1.527	0.697	0.722	0.659	0.628	0.435	0.69	0.562	0.567	0.559	0.13	0.124	0.132	0.126	0.128	0.214	0.233	0.234	0.23	0.133	0.131	0.13	0.13	0.141	0.135	0.182	0.188	0.184
39.75	0.107	0.107	0.105	0.45	0.499	0.525	0.127	0.121	0.124	0.463	1.137	0.481	1.654	1.665	1.627	0.686	0.776	0.614	0.122	0.128	0.151	0.114	0.117	0.125	0.114	0.119	0.118	NA	NA	NA	0.111	0.11	0.113	0.214	0.197	0.155	0.115	0.121	0.122	NA	NA	NA	0.132	0.129	0.127	0.155	0.186	0.169	0.137	0.14	0.137	0.111	0.113	0.111	1.291	1.321	1.296	1.091	1.025	1.112	1.825	1.778	1.768	1.735	1.776	1.784	0.961	1.188	1.295	1.518	1.506	0.109	0.107	0.111	0.11	0.113	0.114	0.112	0.108	0.108	0.112	0.11	0.108	0.161	0.181	0.187	1.526	1.686	1.665	1.374	1.413	1.381	2.045	2.039	2.02	1.534	1.599	1.753	1.331	1.343	1.376	0.125	0.131	0.129	0.113	0.117	0.114	0.124	0.125	0.13	0.118	0.113	0.115	1.441	1.976	1.807	1.842	1.684	1.638	1.424	1.616	1.537	0.696	0.722	0.66	0.633	0.44	0.699	0.563	0.569	0.559	0.13	0.124	0.132	0.125	0.127	0.208	0.237	0.238	0.234	0.133	0.13	0.13	0.13	0.141	0.135	0.182	0.188	0.185
40	0.107	0.107	0.105	0.451	0.499	0.529	0.128	0.121	0.124	0.459	1.126	0.483	1.613	1.632	1.601	0.694	0.78	0.602	0.122	0.128	0.151	0.114	0.118	0.128	0.114	0.119	0.118	0.245	0.32	0.336	0.111	0.11	0.113	0.21	0.192	0.153	0.115	0.119	0.122	0.359	0.404	0.384	0.132	0.13	0.127	0.155	0.185	0.167	0.137	0.141	0.137	0.11	0.113	0.111	1.29	1.321	1.296	1.092	1.025	1.112	1.819	1.792	1.76	1.725	1.776	1.788	0.925	1.162	1.265	1.519	1.507	0.109	0.107	0.11	0.11	0.113	0.114	0.112	0.108	0.108	0.112	0.109	0.108	0.157	0.176	0.183	1.509	1.68	1.657	1.381	1.378	1.338	2.046	2.041	2.023	1.535	1.596	1.755	1.311	1.319	1.373	0.125	0.131	0.13	0.113	0.117	0.114	0.124	0.125	0.129	0.118	0.113	0.115	1.44	1.973	1.802	1.839	1.683	1.645	1.429	1.632	1.543	0.698	0.724	0.661	0.639	0.447	0.706	0.564	0.569	0.56	0.13	0.124	0.133	0.124	0.118	0.202	0.238	0.239	0.235	0.133	0.131	0.13	0.13	0.141	0.134	0.183	0.188	0.184

### Sheet: Bl_infantis_JG_Bg463
time	blank_1	blank_2	blank_3	blank_ST1	blank_ST2	blank_ST3	no_carb1	no_carb2	no_carb3	Glc1	Glc2	Glc3	Gal1	Gal2	Gal3	Fru1	Fru2	Fru3	Man1	Man2	Man3	Xyl1	Xyl2	Xyl3	Ara1	Ara2	Ara3	Rib1	Rib2	Rib3	GlcNAc1	GlcNAc2	GlcNAc3	GalNAc1	GalNAc2	GalNAc3	ManNAc1	ManNAc2	ManNAc3	Neu5Ac1	Neu5Ac2	Neu5Ac3	GlcA1	GlcA2	GlcA3	GalA1	GalA2	GalA3	Gco1	Gco2	Gco3	Ino1	Ino2	Ino3	Mtl1	Mtl2	Mtl3	Stl1	Stl2	Stl3	Mal1	Mal3	MOS1	MOS2	MOS3	Pan1	Pan2	Pan3	IMO1	IMO2	Mlz1	Mlz2	Mlz3	Cld1	Cld2	Cld3	Gen1	Gen2	Gen3	Lam1	Lam2	Lam3	Sop1	Sop2	Sop3	Mel1	Mel2	Mel3	RFO1	RFO2	RFO3	Lac1	Lac2	Lac3	Scr1	Scr2	Scr3	scFOS1	scFOS2	scFOS3	lcFOS1	lcFOS2	lcFOS3	bMnOS1	bMnOS2	bMnOS3	XOS1	XOS2	XOS3	aAOS1	aAOS2	aAOS3	LNT1	LNT2	LNT3	LNnT1	LNnT2	LNnT3	2FL1	2FL2	2FL3	3SL1	3SL2	3SL3	6SL1	6SL2	6SL3	ST1	ST2	ST3	PUL1	PUL2	PUL3	GA1	GA2	GA3	bMAN1	bMAN2	bMAN3	AX1	AX2	AR1	AR2	AR3	XGL1	XGL2	XGL3
0	0.106	0.105	0.103	0.276	0.275	0.287	0.115	0.117	0.115	0.115	0.115	0.117	0.113	0.115	0.113	0.112	0.112	0.114	0.115	0.117	0.114	0.112	0.112	0.114	0.116	0.121	0.114	0.116	0.116	0.116	0.116	0.116	0.116	0.114	0.113	0.125	0.112	0.117	0.112	0.115	0.117	0.117	0.117	0.114	0.115	0.115	0.112	0.115	0.115	0.123	0.119	0.115	0.119	0.115	0.114	0.114	0.116	0.116	0.117	0.116	0.117	0.116	0.111	0.113	0.11	0.114	0.113	0.113	0.11	0.11	0.115	0.115	0.115	0.116	0.114	0.116	0.115	0.115	0.118	0.115	0.115	0.116	0.113	0.115	0.128	0.114	0.113	0.113	0.116	0.113	0.114	0.114	0.116	0.114	0.121	0.113	0.116	0.114	0.112	0.112	0.112	0.122	0.113	0.113	0.113	0.116	0.113	0.112	0.115	0.113	0.113	0.112	0.117	0.116	0.117	0.118	0.115	0.115	0.113	0.116	0.113	0.116	0.112	0.11	0.11	0.114	0.112	0.332	0.338	0.328	0.114	0.114	0.116	0.115	0.114	0.114	0.117	0.116	0.115	0.116	0.114	0.131	0.115	0.116	0.115	0.115	0.114
0.25	0.105	0.105	0.103	0.305	0.305	0.316	0.115	0.118	0.115	0.116	0.115	0.117	0.113	0.116	0.113	0.112	0.112	0.113	0.115	0.117	0.115	0.112	0.112	0.114	0.116	0.119	0.114	0.116	0.116	0.116	0.116	0.116	0.116	0.114	0.113	0.125	0.113	0.117	0.113	0.115	0.116	0.117	0.116	0.115	0.115	0.115	0.112	0.115	0.115	0.122	0.118	0.115	0.118	0.114	0.114	0.114	0.116	0.116	0.117	0.116	0.117	0.116	0.11	0.113	0.109	0.114	0.113	0.113	0.11	0.11	0.115	0.114	0.114	0.116	0.113	0.116	0.116	0.116	0.118	0.114	0.115	0.115	0.113	0.115	0.127	0.114	0.113	0.113	0.116	0.114	0.114	0.114	0.117	0.114	0.121	0.113	0.116	0.114	0.112	0.112	0.112	0.122	0.113	0.113	0.113	0.116	0.113	0.112	0.115	0.113	0.113	0.112	0.117	0.116	0.117	0.118	0.115	0.115	0.112	0.115	0.113	0.115	0.111	0.11	0.111	0.114	0.112	0.369	0.376	0.366	0.114	0.114	0.116	0.115	0.114	0.114	0.117	0.116	0.115	0.116	0.115	0.13	0.115	0.115	0.115	0.115	0.114
0.5	0.106	0.105	0.103	0.327	0.327	0.338	0.115	0.118	0.115	0.116	0.115	0.118	0.113	0.116	0.114	0.113	0.113	0.114	0.115	0.118	0.116	0.113	0.113	0.114	0.117	0.12	0.114	0.117	0.116	0.116	0.116	0.116	0.116	0.115	0.114	0.127	0.113	0.117	0.113	0.115	0.116	0.117	0.116	0.114	0.114	0.116	0.113	0.115	0.115	0.122	0.119	0.115	0.118	0.115	0.114	0.114	0.116	0.115	0.117	0.115	0.117	0.116	0.11	0.112	0.109	0.116	0.114	0.114	0.11	0.109	0.115	0.114	0.114	0.116	0.114	0.116	0.116	0.116	0.118	0.115	0.115	0.116	0.114	0.115	0.13	0.115	0.114	0.114	0.116	0.114	0.115	0.116	0.118	0.114	0.121	0.113	0.116	0.115	0.113	0.113	0.112	0.122	0.113	0.113	0.113	0.116	0.113	0.113	0.115	0.114	0.114	0.113	0.117	0.116	0.117	0.119	0.114	0.115	0.112	0.115	0.112	0.115	0.111	0.11	0.11	0.114	0.112	0.394	0.403	0.392	0.113	0.114	0.116	0.115	0.114	0.115	0.118	0.116	0.115	0.116	0.114	0.13	0.115	0.115	0.116	0.115	0.114
0.75	0.105	0.105	0.103	0.341	0.342	0.352	0.116	0.119	0.116	0.116	0.116	0.119	0.114	0.118	0.115	0.114	0.113	0.115	0.116	0.118	0.116	0.113	0.113	0.115	0.117	0.12	0.114	0.116	0.116	0.116	0.117	0.117	0.117	0.115	0.115	0.127	0.114	0.118	0.113	0.115	0.116	0.117	0.116	0.114	0.115	0.116	0.113	0.116	0.115	0.123	0.119	0.116	0.119	0.115	0.115	0.114	0.117	0.116	0.117	0.116	0.118	0.117	0.11	0.112	0.109	0.116	0.115	0.115	0.11	0.11	0.116	0.114	0.115	0.117	0.114	0.117	0.117	0.116	0.119	0.115	0.116	0.116	0.115	0.116	0.13	0.116	0.115	0.116	0.117	0.115	0.116	0.115	0.119	0.115	0.122	0.114	0.117	0.116	0.114	0.114	0.112	0.122	0.113	0.114	0.114	0.117	0.113	0.113	0.116	0.115	0.114	0.114	0.118	0.117	0.119	0.119	0.115	0.116	0.112	0.115	0.112	0.115	0.111	0.109	0.111	0.114	0.112	0.41	0.419	0.407	0.113	0.114	0.116	0.116	0.115	0.116	0.118	0.116	0.116	0.117	0.114	0.13	0.114	0.115	0.116	0.116	0.115
1	0.106	0.105	0.103	0.352	0.353	0.361	0.117	0.12	0.117	0.118	0.117	0.12	0.115	0.119	0.117	0.115	0.114	0.116	0.117	0.119	0.117	0.113	0.114	0.115	0.118	0.121	0.114	0.117	0.117	0.117	0.117	0.117	0.118	0.116	0.116	0.126	0.114	0.118	0.114	0.116	0.117	0.118	0.117	0.115	0.115	0.117	0.114	0.116	0.116	0.124	0.12	0.116	0.119	0.116	0.116	0.115	0.117	0.117	0.118	0.116	0.12	0.119	0.11	0.112	0.109	0.118	0.116	0.117	0.11	0.11	0.117	0.115	0.116	0.118	0.115	0.118	0.117	0.117	0.119	0.116	0.117	0.117	0.115	0.119	0.13	0.117	0.116	0.118	0.119	0.116	0.117	0.116	0.119	0.117	0.123	0.115	0.118	0.117	0.115	0.116	0.112	0.122	0.113	0.115	0.115	0.118	0.114	0.114	0.117	0.116	0.114	0.115	0.119	0.119	0.12	0.12	0.116	0.117	0.112	0.115	0.112	0.115	0.111	0.109	0.11	0.113	0.112	0.421	0.432	0.419	0.113	0.114	0.117	0.117	0.116	0.116	0.119	0.117	0.117	0.117	0.114	0.13	0.114	0.115	0.117	0.116	0.115
1.25	0.105	0.105	0.103	0.359	0.36	0.368	0.117	0.121	0.117	0.119	0.118	0.121	0.117	0.12	0.122	0.115	0.115	0.119	0.118	0.12	0.118	0.114	0.115	0.116	0.118	0.122	0.115	0.118	0.118	0.117	0.118	0.118	0.119	0.116	0.115	0.128	0.114	0.119	0.115	0.117	0.117	0.119	0.117	0.115	0.116	0.119	0.114	0.117	0.117	0.125	0.121	0.117	0.12	0.116	0.116	0.116	0.118	0.117	0.119	0.117	0.12	0.121	0.11	0.112	0.109	0.12	0.119	0.118	0.11	0.11	0.118	0.116	0.117	0.118	0.116	0.119	0.118	0.118	0.12	0.117	0.118	0.118	0.116	0.117	0.133	0.119	0.117	0.121	0.12	0.118	0.119	0.118	0.12	0.118	0.123	0.116	0.118	0.118	0.116	0.117	0.112	0.122	0.114	0.116	0.116	0.12	0.115	0.117	0.118	0.117	0.115	0.115	0.121	0.121	0.122	0.121	0.117	0.118	0.112	0.115	0.112	0.115	0.111	0.11	0.111	0.113	0.112	0.428	0.44	0.427	0.113	0.114	0.117	0.117	0.116	0.117	0.12	0.118	0.118	0.118	0.114	0.13	0.115	0.115	0.117	0.117	0.116
1.5	0.105	0.105	0.103	0.365	0.367	0.374	0.118	0.122	0.119	0.121	0.12	0.123	0.118	0.122	0.125	0.115	0.116	0.119	0.118	0.12	0.119	0.114	0.115	0.116	0.118	0.124	0.116	0.119	0.118	0.119	0.119	0.119	0.12	0.116	0.116	0.127	0.115	0.12	0.116	0.117	0.119	0.12	0.118	0.116	0.117	0.12	0.114	0.117	0.119	0.127	0.123	0.117	0.121	0.117	0.118	0.117	0.119	0.119	0.12	0.118	0.122	0.122	0.11	0.112	0.109	0.124	0.118	0.118	0.11	0.11	0.119	0.117	0.117	0.12	0.117	0.12	0.119	0.118	0.121	0.118	0.119	0.119	0.117	0.117	0.131	0.121	0.12	0.123	0.123	0.119	0.121	0.119	0.121	0.12	0.125	0.116	0.118	0.12	0.118	0.118	0.112	0.122	0.114	0.119	0.117	0.123	0.116	0.118	0.118	0.117	0.116	0.115	0.124	0.124	0.124	0.123	0.119	0.119	0.112	0.115	0.112	0.115	0.111	0.11	0.111	0.113	0.112	0.435	0.448	0.433	0.113	0.114	0.117	0.119	0.118	0.118	0.121	0.119	0.119	0.118	0.114	0.13	0.115	0.116	0.119	0.118	0.117
1.75	0.105	0.105	0.103	0.37	0.371	0.378	0.12	0.124	0.121	0.122	0.121	0.125	0.12	0.126	0.128	0.116	0.117	0.12	0.118	0.121	0.12	0.114	0.115	0.116	0.118	0.123	0.117	0.121	0.12	0.12	0.121	0.121	0.121	0.117	0.117	0.129	0.116	0.121	0.117	0.119	0.12	0.121	0.119	0.117	0.117	0.121	0.114	0.117	0.121	0.128	0.124	0.118	0.121	0.118	0.119	0.118	0.121	0.12	0.122	0.12	0.123	0.124	0.11	0.112	0.109	0.127	0.12	0.119	0.11	0.11	0.12	0.118	0.119	0.121	0.118	0.122	0.12	0.119	0.122	0.12	0.12	0.121	0.119	0.118	0.134	0.123	0.122	0.125	0.125	0.122	0.123	0.121	0.123	0.122	0.126	0.118	0.119	0.122	0.119	0.12	0.113	0.123	0.114	0.12	0.118	0.122	0.117	0.119	0.119	0.117	0.117	0.116	0.126	0.126	0.127	0.125	0.121	0.121	0.112	0.115	0.112	0.115	0.111	0.11	0.111	0.113	0.112	0.441	0.454	0.439	0.113	0.114	0.117	0.12	0.119	0.12	0.123	0.121	0.121	0.118	0.114	0.13	0.115	0.116	0.12	0.119	0.119
2	0.105	0.105	0.103	0.374	0.376	0.382	0.122	0.125	0.123	0.124	0.123	0.127	0.122	0.13	0.133	0.117	0.118	0.123	0.118	0.121	0.119	0.115	0.115	0.116	0.119	0.125	0.118	0.123	0.122	0.122	0.123	0.123	0.123	0.118	0.118	0.129	0.117	0.122	0.117	0.121	0.121	0.123	0.121	0.119	0.119	0.12	0.115	0.118	0.122	0.13	0.126	0.12	0.123	0.119	0.121	0.12	0.122	0.122	0.123	0.122	0.128	0.128	0.11	0.112	0.109	0.124	0.122	0.122	0.11	0.11	0.122	0.12	0.121	0.123	0.12	0.123	0.12	0.12	0.123	0.121	0.123	0.122	0.12	0.121	0.134	0.126	0.124	0.124	0.128	0.125	0.126	0.123	0.125	0.125	0.128	0.119	0.121	0.124	0.121	0.122	0.113	0.122	0.114	0.118	0.12	0.121	0.119	0.12	0.121	0.118	0.118	0.118	0.129	0.13	0.13	0.127	0.123	0.124	0.112	0.115	0.112	0.115	0.111	0.11	0.111	0.113	0.112	0.446	0.46	0.445	0.112	0.114	0.117	0.122	0.121	0.122	0.125	0.123	0.124	0.118	0.114	0.129	0.115	0.116	0.122	0.122	0.121
2.25	0.105	0.105	0.103	0.376	0.378	0.385	0.124	0.128	0.125	0.127	0.126	0.13	0.125	0.132	0.137	0.119	0.12	0.123	0.118	0.122	0.12	0.115	0.115	0.117	0.121	0.124	0.119	0.125	0.124	0.125	0.125	0.124	0.125	0.12	0.119	0.133	0.119	0.124	0.119	0.122	0.124	0.125	0.123	0.121	0.121	0.122	0.116	0.119	0.124	0.131	0.127	0.122	0.125	0.121	0.123	0.123	0.124	0.124	0.126	0.124	0.127	0.129	0.11	0.112	0.109	0.128	0.122	0.121	0.111	0.11	0.125	0.122	0.123	0.125	0.122	0.126	0.122	0.122	0.124	0.124	0.124	0.125	0.122	0.121	0.139	0.129	0.128	0.13	0.131	0.128	0.13	0.126	0.128	0.128	0.13	0.121	0.122	0.127	0.124	0.125	0.113	0.122	0.114	0.12	0.121	0.122	0.121	0.121	0.122	0.12	0.12	0.119	0.133	0.133	0.135	0.13	0.125	0.127	0.112	0.115	0.112	0.115	0.111	0.11	0.111	0.113	0.112	0.452	0.466	0.451	0.113	0.114	0.117	0.123	0.123	0.123	0.127	0.126	0.127	0.118	0.114	0.129	0.115	0.116	0.125	0.124	0.123
2.5	0.105	0.105	0.103	0.38	0.381	0.388	0.126	0.131	0.129	0.13	0.129	0.132	0.128	0.138	0.144	0.12	0.122	0.127	0.119	0.123	0.12	0.115	0.114	0.117	0.122	0.127	0.121	0.128	0.127	0.128	0.128	0.127	0.128	0.121	0.121	0.134	0.12	0.126	0.12	0.125	0.126	0.127	0.125	0.123	0.123	0.122	0.117	0.121	0.126	0.133	0.128	0.124	0.127	0.123	0.126	0.125	0.127	0.126	0.129	0.126	0.132	0.134	0.111	0.113	0.11	0.126	0.124	0.123	0.111	0.11	0.127	0.124	0.126	0.128	0.125	0.128	0.123	0.123	0.125	0.127	0.127	0.128	0.124	0.124	0.141	0.133	0.132	0.133	0.136	0.132	0.135	0.129	0.132	0.132	0.132	0.122	0.125	0.13	0.127	0.129	0.113	0.123	0.114	0.12	0.123	0.124	0.123	0.123	0.124	0.121	0.121	0.121	0.138	0.139	0.139	0.134	0.129	0.13	0.113	0.115	0.113	0.116	0.111	0.11	0.111	0.114	0.112	0.457	0.471	0.456	0.113	0.114	0.117	0.125	0.125	0.125	0.13	0.129	0.129	0.118	0.114	0.129	0.115	0.116	0.127	0.127	0.126
2.75	0.105	0.105	0.103	0.382	0.384	0.39	0.129	0.133	0.131	0.135	0.133	0.136	0.132	0.144	0.151	0.123	0.124	0.128	0.12	0.124	0.121	0.115	0.114	0.117	0.123	0.127	0.122	0.131	0.129	0.13	0.13	0.13	0.131	0.123	0.123	0.135	0.122	0.127	0.123	0.127	0.128	0.13	0.127	0.126	0.126	0.123	0.119	0.122	0.128	0.135	0.13	0.126	0.129	0.125	0.128	0.127	0.129	0.129	0.131	0.129	0.133	0.136	0.111	0.113	0.11	0.129	0.125	0.124	0.111	0.111	0.13	0.127	0.129	0.131	0.128	0.132	0.124	0.124	0.126	0.13	0.13	0.13	0.126	0.125	0.14	0.138	0.138	0.14	0.14	0.136	0.14	0.132	0.136	0.136	0.134	0.125	0.126	0.134	0.132	0.133	0.113	0.123	0.115	0.122	0.125	0.125	0.125	0.125	0.126	0.123	0.123	0.123	0.144	0.145	0.146	0.138	0.133	0.134	0.113	0.116	0.112	0.116	0.111	0.11	0.111	0.115	0.112	0.462	0.476	0.46	0.113	0.114	0.117	0.127	0.126	0.127	0.133	0.132	0.132	0.118	0.114	0.13	0.115	0.116	0.13	0.129	0.129
3	0.105	0.105	0.103	0.384	0.386	0.393	0.131	0.136	0.135	0.14	0.137	0.141	0.136	0.15	0.16	0.125	0.127	0.131	0.121	0.124	0.121	0.115	0.114	0.117	0.125	0.131	0.124	0.134	0.133	0.134	0.132	0.132	0.133	0.124	0.124	0.136	0.124	0.13	0.124	0.13	0.13	0.132	0.131	0.129	0.129	0.124	0.12	0.123	0.13	0.137	0.132	0.129	0.132	0.128	0.13	0.129	0.131	0.132	0.134	0.131	0.136	0.138	0.111	0.113	0.11	0.131	0.126	0.125	0.111	0.111	0.134	0.13	0.132	0.134	0.131	0.135	0.125	0.125	0.128	0.132	0.133	0.133	0.128	0.126	0.141	0.143	0.144	0.148	0.145	0.141	0.145	0.138	0.14	0.142	0.136	0.126	0.127	0.14	0.137	0.138	0.114	0.123	0.115	0.123	0.127	0.127	0.127	0.127	0.128	0.124	0.125	0.124	0.151	0.153	0.153	0.143	0.138	0.139	0.113	0.116	0.113	0.116	0.112	0.111	0.111	0.114	0.113	0.466	0.481	0.465	0.113	0.114	0.117	0.129	0.129	0.129	0.135	0.135	0.135	0.118	0.114	0.13	0.115	0.116	0.133	0.132	0.131
3.25	0.105	0.105	0.103	0.386	0.389	0.395	0.134	0.139	0.137	0.145	0.143	0.146	0.141	0.162	0.173	0.126	0.13	0.132	0.121	0.126	0.121	0.115	0.114	0.117	0.127	0.131	0.126	0.138	0.136	0.138	0.135	0.135	0.135	0.126	0.126	0.138	0.125	0.131	0.125	0.132	0.133	0.134	0.134	0.133	0.133	0.125	0.121	0.125	0.132	0.139	0.134	0.132	0.135	0.131	0.133	0.131	0.134	0.134	0.136	0.133	0.144	0.146	0.111	0.113	0.11	0.129	0.128	0.127	0.111	0.111	0.136	0.132	0.134	0.139	0.135	0.139	0.127	0.127	0.129	0.135	0.136	0.136	0.13	0.129	0.143	0.155	0.158	0.157	0.151	0.146	0.15	0.144	0.146	0.148	0.138	0.128	0.13	0.146	0.144	0.145	0.114	0.123	0.115	0.124	0.129	0.128	0.129	0.128	0.13	0.126	0.127	0.126	0.16	0.162	0.162	0.149	0.143	0.145	0.113	0.116	0.113	0.116	0.112	0.111	0.112	0.114	0.112	0.47	0.486	0.469	0.113	0.114	0.117	0.131	0.131	0.131	0.139	0.138	0.139	0.118	0.114	0.13	0.115	0.117	0.135	0.135	0.134
3.5	0.105	0.105	0.103	0.388	0.39	0.396	0.135	0.139	0.14	0.152	0.149	0.154	0.148	0.173	0.188	0.128	0.132	0.132	0.122	0.126	0.123	0.116	0.114	0.117	0.129	0.135	0.129	0.143	0.14	0.142	0.137	0.137	0.138	0.128	0.128	0.139	0.126	0.132	0.127	0.134	0.135	0.136	0.139	0.136	0.137	0.126	0.123	0.126	0.134	0.141	0.136	0.136	0.139	0.135	0.135	0.133	0.135	0.136	0.138	0.136	0.153	0.153	0.111	0.114	0.11	0.129	0.13	0.128	0.112	0.111	0.138	0.134	0.136	0.142	0.139	0.143	0.128	0.128	0.13	0.137	0.137	0.137	0.132	0.13	0.144	0.162	0.167	0.169	0.157	0.151	0.156	0.152	0.154	0.156	0.139	0.128	0.132	0.155	0.151	0.153	0.114	0.124	0.115	0.126	0.13	0.129	0.131	0.13	0.133	0.127	0.128	0.127	0.17	0.173	0.173	0.157	0.151	0.153	0.114	0.117	0.113	0.116	0.112	0.111	0.112	0.115	0.113	0.474	0.489	0.475	0.113	0.114	0.117	0.133	0.132	0.134	0.142	0.141	0.141	0.118	0.115	0.13	0.115	0.117	0.138	0.137	0.137
3.75	0.105	0.105	0.103	0.389	0.392	0.398	0.137	0.141	0.142	0.159	0.157	0.161	0.157	0.189	0.207	0.13	0.135	0.134	0.123	0.128	0.124	0.116	0.114	0.117	0.131	0.134	0.13	0.147	0.145	0.147	0.139	0.139	0.14	0.129	0.13	0.141	0.128	0.134	0.128	0.136	0.137	0.139	0.144	0.141	0.142	0.128	0.125	0.128	0.136	0.144	0.139	0.14	0.142	0.138	0.136	0.135	0.136	0.138	0.14	0.138	0.164	0.162	0.112	0.114	0.111	0.131	0.132	0.13	0.112	0.112	0.139	0.135	0.137	0.147	0.143	0.148	0.129	0.129	0.131	0.138	0.138	0.138	0.134	0.132	0.146	0.172	0.18	0.187	0.162	0.157	0.162	0.162	0.165	0.18	0.142	0.13	0.133	0.165	0.163	0.163	0.114	0.123	0.115	0.127	0.132	0.13	0.133	0.131	0.135	0.129	0.13	0.128	0.182	0.186	0.186	0.166	0.159	0.161	0.114	0.117	0.113	0.117	0.113	0.112	0.112	0.115	0.114	0.477	0.493	0.477	0.113	0.114	0.117	0.134	0.134	0.135	0.145	0.144	0.144	0.117	0.115	0.13	0.116	0.117	0.14	0.139	0.139
4	0.105	0.105	0.103	0.39	0.392	0.399	0.138	0.143	0.143	0.168	0.165	0.17	0.178	0.211	0.233	0.134	0.139	0.14	0.124	0.129	0.125	0.115	0.114	0.117	0.133	0.138	0.132	0.153	0.15	0.152	0.141	0.141	0.142	0.13	0.13	0.143	0.129	0.136	0.13	0.138	0.139	0.141	0.149	0.149	0.148	0.13	0.126	0.13	0.138	0.145	0.14	0.145	0.147	0.143	0.137	0.135	0.138	0.138	0.141	0.138	0.176	0.178	0.112	0.114	0.111	0.133	0.133	0.131	0.112	0.112	0.14	0.135	0.138	0.15	0.146	0.151	0.13	0.13	0.133	0.139	0.14	0.139	0.135	0.133	0.15	0.198	0.193	0.217	0.167	0.162	0.168	0.178	0.183	0.195	0.143	0.132	0.134	0.182	0.187	0.18	0.114	0.123	0.115	0.128	0.134	0.132	0.135	0.134	0.137	0.129	0.13	0.129	0.199	0.202	0.202	0.176	0.168	0.172	0.115	0.117	0.114	0.117	0.113	0.112	0.113	0.116	0.114	0.48	0.496	0.479	0.113	0.114	0.117	0.135	0.136	0.137	0.148	0.147	0.146	0.118	0.115	0.13	0.116	0.117	0.142	0.141	0.141
4.25	0.105	0.105	0.103	0.392	0.394	0.4	0.139	0.143	0.144	0.179	0.175	0.181	0.189	0.236	0.263	0.136	0.141	0.144	0.125	0.13	0.126	0.116	0.114	0.118	0.134	0.138	0.134	0.159	0.156	0.16	0.142	0.142	0.143	0.132	0.131	0.145	0.13	0.137	0.131	0.14	0.141	0.143	0.157	0.155	0.155	0.132	0.129	0.133	0.139	0.146	0.142	0.15	0.151	0.147	0.138	0.136	0.138	0.139	0.142	0.139	0.19	0.196	0.112	0.115	0.111	0.135	0.135	0.132	0.113	0.112	0.141	0.136	0.139	0.152	0.146	0.151	0.132	0.131	0.134	0.14	0.14	0.14	0.137	0.134	0.152	0.215	0.219	0.249	0.173	0.167	0.174	0.203	0.205	0.211	0.144	0.134	0.134	0.221	0.21	0.219	0.114	0.124	0.116	0.129	0.135	0.132	0.137	0.136	0.139	0.13	0.132	0.13	0.217	0.222	0.223	0.19	0.179	0.185	0.115	0.118	0.114	0.118	0.114	0.113	0.114	0.116	0.114	0.482	0.498	0.481	0.114	0.114	0.117	0.136	0.136	0.138	0.15	0.149	0.149	0.117	0.115	0.13	0.116	0.117	0.144	0.143	0.143
4.5	0.105	0.105	0.103	0.393	0.395	0.401	0.139	0.143	0.145	0.191	0.188	0.195	0.205	0.266	0.295	0.139	0.144	0.149	0.126	0.131	0.127	0.116	0.114	0.117	0.136	0.14	0.136	0.167	0.163	0.167	0.143	0.143	0.145	0.133	0.133	0.145	0.131	0.138	0.132	0.142	0.143	0.145	0.165	0.163	0.164	0.135	0.131	0.135	0.14	0.148	0.143	0.155	0.156	0.153	0.137	0.136	0.138	0.14	0.142	0.14	0.204	0.213	0.112	0.115	0.112	0.137	0.135	0.133	0.113	0.113	0.141	0.136	0.139	0.151	0.147	0.152	0.133	0.133	0.135	0.14	0.14	0.14	0.137	0.135	0.152	0.233	0.238	0.28	0.178	0.174	0.18	0.234	0.23	0.231	0.145	0.135	0.135	0.255	0.249	0.254	0.115	0.124	0.116	0.13	0.135	0.133	0.139	0.139	0.14	0.131	0.132	0.131	0.238	0.245	0.245	0.205	0.193	0.2	0.116	0.118	0.115	0.119	0.114	0.114	0.114	0.116	0.114	0.483	0.5	0.483	0.114	0.115	0.117	0.136	0.137	0.138	0.151	0.15	0.15	0.118	0.115	0.13	0.116	0.117	0.144	0.144	0.143
4.75	0.105	0.105	0.103	0.394	0.396	0.402	0.139	0.144	0.145	0.206	0.202	0.213	0.223	0.303	0.334	0.143	0.148	0.155	0.128	0.132	0.129	0.115	0.114	0.117	0.137	0.141	0.137	0.174	0.172	0.175	0.144	0.144	0.145	0.133	0.133	0.146	0.132	0.139	0.134	0.145	0.145	0.146	0.175	0.174	0.173	0.137	0.133	0.137	0.14	0.147	0.143	0.16	0.163	0.158	0.138	0.136	0.138	0.14	0.142	0.139	0.215	0.229	0.113	0.115	0.112	0.139	0.134	0.133	0.113	0.114	0.141	0.136	0.139	0.151	0.146	0.151	0.135	0.134	0.136	0.14	0.141	0.14	0.138	0.134	0.152	0.256	0.261	0.298	0.185	0.18	0.188	0.275	0.269	0.254	0.146	0.135	0.135	0.307	0.292	0.307	0.115	0.124	0.116	0.131	0.136	0.134	0.142	0.142	0.141	0.132	0.132	0.131	0.268	0.27	0.274	0.225	0.211	0.22	0.116	0.12	0.115	0.12	0.115	0.115	0.114	0.116	0.115	0.485	0.501	0.486	0.114	0.115	0.117	0.137	0.137	0.139	0.152	0.152	0.151	0.118	0.115	0.13	0.116	0.117	0.145	0.145	0.144
5	0.105	0.105	0.103	0.395	0.397	0.403	0.14	0.144	0.146	0.227	0.219	0.238	0.241	0.341	0.361	0.145	0.152	0.158	0.128	0.133	0.129	0.116	0.114	0.117	0.138	0.142	0.139	0.184	0.181	0.183	0.146	0.145	0.147	0.134	0.134	0.145	0.133	0.139	0.134	0.146	0.148	0.149	0.187	0.185	0.185	0.14	0.135	0.14	0.141	0.148	0.144	0.167	0.169	0.165	0.138	0.136	0.138	0.139	0.142	0.14	0.234	0.243	0.113	0.116	0.113	0.138	0.135	0.133	0.114	0.115	0.141	0.136	0.139	0.151	0.146	0.152	0.136	0.135	0.138	0.141	0.141	0.14	0.138	0.135	0.15	0.293	0.286	0.332	0.192	0.187	0.196	0.332	0.312	0.285	0.147	0.135	0.136	0.385	0.386	0.392	0.115	0.124	0.116	0.13	0.137	0.134	0.145	0.144	0.144	0.132	0.133	0.132	0.306	0.303	0.315	0.252	0.234	0.248	0.117	0.12	0.117	0.121	0.117	0.116	0.115	0.117	0.115	0.486	0.503	0.487	0.114	0.115	0.117	0.137	0.138	0.139	0.155	0.154	0.153	0.118	0.115	0.13	0.116	0.118	0.146	0.146	0.145
5.25	0.105	0.105	0.103	0.396	0.398	0.404	0.14	0.144	0.147	0.252	0.241	0.27	0.266	0.387	0.407	0.15	0.155	0.166	0.13	0.135	0.131	0.116	0.114	0.117	0.139	0.143	0.139	0.195	0.191	0.193	0.147	0.146	0.147	0.135	0.135	0.148	0.133	0.14	0.135	0.149	0.15	0.151	0.202	0.2	0.199	0.142	0.138	0.143	0.141	0.148	0.143	0.174	0.176	0.171	0.138	0.136	0.139	0.14	0.142	0.139	0.255	0.272	0.114	0.116	0.113	0.139	0.136	0.134	0.115	0.116	0.141	0.136	0.139	0.152	0.145	0.152	0.137	0.137	0.139	0.141	0.141	0.14	0.139	0.135	0.153	0.335	0.315	0.382	0.199	0.194	0.205	0.389	0.373	0.318	0.146	0.135	0.136	0.434	0.46	0.463	0.115	0.124	0.116	0.13	0.136	0.134	0.147	0.148	0.147	0.132	0.132	0.132	0.353	0.341	0.361	0.285	0.265	0.283	0.118	0.122	0.117	0.123	0.119	0.117	0.116	0.118	0.116	0.487	0.504	0.487	0.114	0.115	0.118	0.137	0.138	0.139	0.155	0.155	0.154	0.118	0.115	0.13	0.116	0.117	0.147	0.146	0.145
5.5	0.105	0.105	0.103	0.396	0.398	0.405	0.139	0.144	0.147	0.282	0.269	0.305	0.316	0.462	0.476	0.153	0.159	0.171	0.13	0.136	0.132	0.116	0.114	0.118	0.139	0.145	0.14	0.205	0.202	0.204	0.147	0.147	0.149	0.135	0.135	0.148	0.134	0.141	0.135	0.152	0.153	0.153	0.218	0.217	0.215	0.145	0.141	0.145	0.141	0.149	0.143	0.182	0.184	0.178	0.138	0.136	0.138	0.14	0.142	0.14	0.279	0.299	0.114	0.117	0.113	0.139	0.137	0.135	0.116	0.116	0.141	0.136	0.139	0.152	0.145	0.151	0.139	0.138	0.141	0.141	0.141	0.14	0.139	0.135	0.153	0.384	0.352	0.43	0.207	0.203	0.215	0.367	0.404	0.378	0.147	0.135	0.137	0.539	0.57	0.549	0.115	0.124	0.116	0.131	0.137	0.134	0.151	0.151	0.152	0.132	0.132	0.131	0.41	0.388	0.42	0.329	0.307	0.324	0.12	0.124	0.119	0.125	0.121	0.119	0.118	0.118	0.116	0.489	0.506	0.489	0.114	0.115	0.118	0.138	0.139	0.14	0.158	0.156	0.154	0.118	0.115	0.13	0.117	0.118	0.148	0.147	0.146
5.75	0.105	0.105	0.103	0.397	0.399	0.406	0.139	0.144	0.148	0.318	0.303	0.348	0.345	0.403	0.498	0.157	0.163	0.178	0.132	0.137	0.133	0.116	0.114	0.118	0.14	0.144	0.141	0.218	0.213	0.218	0.149	0.148	0.149	0.136	0.136	0.148	0.134	0.141	0.135	0.154	0.155	0.156	0.24	0.237	0.236	0.148	0.143	0.149	0.141	0.149	0.144	0.192	0.192	0.187	0.138	0.136	0.138	0.139	0.142	0.14	0.301	0.324	0.115	0.117	0.114	0.14	0.137	0.135	0.117	0.118	0.141	0.136	0.139	0.151	0.145	0.151	0.14	0.139	0.142	0.141	0.14	0.14	0.139	0.136	0.152	0.447	0.413	0.484	0.216	0.212	0.226	0.441	0.465	0.44	0.147	0.136	0.136	0.68	0.65	0.657	0.115	0.124	0.116	0.131	0.137	0.134	0.155	0.155	0.155	0.132	0.132	0.131	0.474	0.444	0.484	0.377	0.353	0.372	0.123	0.126	0.12	0.128	0.123	0.122	0.121	0.119	0.118	0.489	0.507	0.489	0.114	0.115	0.117	0.138	0.139	0.14	0.159	0.157	0.156	0.118	0.116	0.13	0.116	0.118	0.149	0.148	0.147
6	0.105	0.105	0.103	0.398	0.401	0.407	0.14	0.144	0.148	0.358	0.339	0.395	0.388	0.393	0.382	0.157	0.168	0.181	0.132	0.138	0.133	0.116	0.114	0.117	0.141	0.146	0.141	0.234	0.229	0.232	0.149	0.148	0.15	0.136	0.136	0.147	0.134	0.141	0.135	0.157	0.158	0.159	0.262	0.26	0.258	0.149	0.144	0.15	0.141	0.149	0.144	0.201	0.201	0.195	0.138	0.136	0.138	0.14	0.142	0.14	0.329	0.351	0.116	0.12	0.116	0.138	0.137	0.135	0.117	0.12	0.141	0.136	0.139	0.151	0.145	0.151	0.141	0.14	0.143	0.141	0.141	0.14	0.138	0.137	0.15	0.509	0.449	0.516	0.226	0.224	0.237	0.511	0.541	0.506	0.148	0.135	0.136	0.644	0.696	0.703	0.116	0.124	0.116	0.131	0.137	0.134	0.154	0.154	0.155	0.132	0.132	0.132	0.535	0.505	0.552	0.428	0.402	0.421	0.125	0.128	0.121	0.131	0.126	0.129	0.124	0.121	0.119	0.491	0.508	0.491	0.115	0.115	0.116	0.139	0.139	0.14	0.16	0.159	0.157	0.117	0.116	0.13	0.117	0.118	0.149	0.148	0.147
6.25	0.105	0.105	0.103	0.4	0.402	0.407	0.14	0.144	0.148	0.405	0.457	0.451	0.475	0.444	0.441	0.159	0.171	0.186	0.134	0.14	0.134	0.116	0.114	0.118	0.14	0.144	0.141	0.252	0.246	0.249	0.15	0.149	0.151	0.137	0.137	0.149	0.133	0.142	0.135	0.16	0.161	0.161	0.292	0.289	0.287	0.148	0.144	0.151	0.141	0.148	0.144	0.212	0.211	0.204	0.138	0.136	0.138	0.14	0.142	0.14	0.36	0.387	0.117	0.121	0.117	0.137	0.138	0.136	0.138	0.122	0.141	0.136	0.139	0.151	0.145	0.151	0.142	0.141	0.143	0.142	0.141	0.14	0.139	0.137	0.15	0.553	0.516	0.545	0.238	0.235	0.251	0.581	0.475	0.578	0.147	0.134	0.137	0.783	0.807	0.831	0.115	0.124	0.116	0.13	0.137	0.134	0.152	0.153	0.154	0.132	0.132	0.131	0.607	0.572	0.623	0.488	0.455	0.477	0.126	0.131	0.125	0.136	0.133	0.131	0.128	0.121	0.12	0.492	0.508	0.492	0.115	0.115	0.117	0.139	0.139	0.14	0.161	0.161	0.158	0.117	0.116	0.131	0.117	0.118	0.15	0.149	0.148
6.5	0.105	0.105	0.103	0.4	0.403	0.408	0.14	0.144	0.149	0.455	0.517	0.511	0.548	0.523	0.527	0.161	0.177	0.185	0.134	0.141	0.135	0.116	0.114	0.117	0.14	0.147	0.141	0.271	0.264	0.267	0.151	0.15	0.152	0.138	0.138	0.149	0.134	0.142	0.135	0.163	0.164	0.165	0.324	0.321	0.318	0.148	0.144	0.151	0.141	0.148	0.144	0.222	0.222	0.215	0.138	0.136	0.138	0.14	0.142	0.14	0.395	0.42	0.118	0.123	0.118	0.137	0.137	0.135	0.12	0.124	0.141	0.136	0.139	0.151	0.144	0.151	0.142	0.141	0.144	0.142	0.14	0.141	0.139	0.137	0.15	0.581	0.56	0.593	0.251	0.249	0.266	0.589	0.552	0.651	0.147	0.133	0.137	0.907	0.793	0.825	0.116	0.124	0.116	0.13	0.137	0.134	0.153	0.151	0.154	0.131	0.132	0.131	0.675	0.639	0.695	0.545	0.515	0.536	0.129	0.133	0.125	0.141	0.137	0.135	0.133	0.122	0.122	0.493	0.51	0.494	0.115	0.115	0.116	0.139	0.139	0.14	0.163	0.161	0.16	0.117	0.116	0.131	0.117	0.118	0.15	0.15	0.149
6.75	0.105	0.105	0.103	0.4	0.403	0.408	0.14	0.144	0.149	0.483	0.569	0.582	0.628	0.605	0.577	0.166	0.181	0.194	0.135	0.142	0.136	0.116	0.114	0.118	0.14	0.145	0.141	0.293	0.287	0.29	0.152	0.15	0.152	0.137	0.138	0.149	0.135	0.142	0.136	0.167	0.167	0.168	0.358	0.359	0.353	0.146	0.142	0.149	0.141	0.149	0.144	0.234	0.233	0.226	0.137	0.136	0.138	0.139	0.142	0.139	0.432	0.458	0.124	0.128	0.126	0.137	0.138	0.135	0.144	0.128	0.141	0.135	0.139	0.15	0.144	0.151	0.143	0.141	0.144	0.142	0.14	0.14	0.139	0.137	0.15	0.622	0.641	0.642	0.264	0.262	0.28	0.649	0.63	0.742	0.148	0.134	0.138	0.862	0.868	0.915	0.116	0.124	0.116	0.13	0.137	0.134	0.152	0.15	0.154	0.131	0.132	0.13	0.752	0.714	0.77	0.611	0.575	0.597	0.132	0.138	0.129	0.147	0.143	0.142	0.134	0.125	0.123	0.494	0.511	0.494	0.115	0.116	0.116	0.139	0.138	0.14	0.164	0.163	0.161	0.117	0.116	0.13	0.117	0.118	0.151	0.149	0.148
7	0.105	0.105	0.103	0.4	0.402	0.409	0.14	0.144	0.149	0.517	0.642	0.676	0.7	0.622	0.622	0.178	0.188	0.211	0.137	0.143	0.138	0.116	0.115	0.118	0.141	0.145	0.141	0.315	0.31	0.312	0.153	0.152	0.153	0.137	0.138	0.149	0.134	0.142	0.137	0.171	0.172	0.171	0.4	0.397	0.393	0.146	0.141	0.146	0.141	0.148	0.144	0.247	0.244	0.237	0.137	0.136	0.138	0.139	0.142	0.139	0.468	0.497	0.123	0.13	0.124	0.142	0.136	0.134	0.123	0.131	0.141	0.135	0.139	0.151	0.144	0.15	0.142	0.142	0.144	0.142	0.14	0.14	0.139	0.134	0.15	0.67	0.704	0.681	0.279	0.276	0.297	0.742	0.728	0.822	0.148	0.135	0.136	0.966	1.02	1.108	0.116	0.124	0.117	0.131	0.138	0.134	0.152	0.153	0.152	0.131	0.131	0.131	0.825	0.785	0.844	0.673	0.636	0.656	0.138	0.145	0.132	0.167	0.151	0.152	0.144	0.126	0.125	0.494	0.512	0.494	0.115	0.116	0.117	0.139	0.139	0.14	0.165	0.164	0.161	0.116	0.116	0.131	0.117	0.118	0.151	0.15	0.149
7.25	0.105	0.105	0.103	0.401	0.403	0.41	0.14	0.144	0.15	0.57	0.666	0.721	0.73	0.66	0.69	0.179	0.194	0.217	0.137	0.144	0.139	0.116	0.114	0.118	0.141	0.144	0.141	0.342	0.334	0.338	0.153	0.152	0.155	0.137	0.138	0.149	0.134	0.142	0.136	0.175	0.176	0.176	0.442	0.441	0.435	0.144	0.14	0.146	0.14	0.147	0.144	0.258	0.255	0.247	0.137	0.136	0.138	0.139	0.141	0.139	0.51	0.543	0.131	0.136	0.13	0.139	0.137	0.135	0.146	0.137	0.14	0.135	0.139	0.15	0.144	0.15	0.143	0.142	0.145	0.142	0.14	0.14	0.139	0.136	0.15	0.701	0.693	0.747	0.295	0.292	0.315	0.838	0.792	0.882	0.148	0.135	0.137	1.062	1.069	1.175	0.116	0.124	0.117	0.13	0.137	0.134	0.151	0.151	0.152	0.131	0.132	0.13	0.896	0.853	0.914	0.739	0.7	0.72	0.141	0.154	0.14	0.176	0.16	0.161	0.154	0.128	0.126	0.495	0.513	0.496	0.115	0.116	0.117	0.139	0.138	0.14	0.166	0.164	0.162	0.116	0.117	0.131	0.117	0.118	0.152	0.15	0.15
7.5	0.105	0.105	0.103	0.402	0.404	0.41	0.14	0.144	0.15	0.623	0.737	0.66	0.747	0.755	0.684	0.181	0.201	0.228	0.138	0.146	0.139	0.116	0.114	0.118	0.141	0.146	0.141	0.367	0.359	0.364	0.154	0.153	0.156	0.138	0.138	0.151	0.134	0.142	0.135	0.18	0.18	0.181	0.489	0.485	0.48	0.144	0.14	0.145	0.14	0.147	0.144	0.271	0.268	0.259	0.137	0.135	0.137	0.139	0.141	0.139	0.551	0.592	0.133	0.142	0.133	0.138	0.138	0.136	0.127	0.141	0.14	0.135	0.139	0.15	0.143	0.15	0.143	0.141	0.145	0.142	0.139	0.139	0.139	0.137	0.153	0.735	0.735	0.85	0.31	0.307	0.333	0.929	0.876	0.966	0.147	0.134	0.136	1.18	1.159	1.262	0.116	0.124	0.117	0.13	0.137	0.133	0.151	0.15	0.153	0.131	0.132	0.13	0.963	0.918	0.982	0.805	0.767	0.788	0.147	0.163	0.159	0.192	0.173	0.175	0.17	0.13	0.129	0.497	0.513	0.496	0.115	0.117	0.117	0.139	0.139	0.14	0.167	0.164	0.163	0.118	0.117	0.131	0.117	0.118	0.152	0.151	0.15
7.75	0.105	0.105	0.103	0.402	0.404	0.41	0.14	0.144	0.15	0.63	0.759	0.721	0.808	0.843	0.749	0.194	0.21	0.24	0.139	0.147	0.141	0.116	0.114	0.117	0.141	0.145	0.141	0.392	0.384	0.388	0.155	0.154	0.157	0.138	0.139	0.15	0.134	0.142	0.137	0.184	0.185	0.185	0.546	0.544	0.534	0.144	0.14	0.146	0.14	0.147	0.143	0.284	0.28	0.271	0.137	0.135	0.137	0.139	0.141	0.139	0.593	0.629	0.141	0.141	0.142	0.14	0.138	0.135	0.194	0.148	0.14	0.135	0.138	0.15	0.143	0.149	0.143	0.142	0.145	0.142	0.14	0.139	0.139	0.135	0.15	0.784	0.779	0.89	0.328	0.326	0.353	0.987	0.973	1.046	0.148	0.135	0.136	1.096	1.239	1.323	0.116	0.125	0.117	0.131	0.137	0.134	0.151	0.15	0.152	0.131	0.131	0.131	1.032	0.983	1.053	0.873	0.833	0.851	0.156	0.179	0.156	0.212	0.188	0.194	0.189	0.134	0.132	0.497	0.515	0.497	0.115	0.117	0.117	0.138	0.139	0.14	0.167	0.166	0.164	0.121	0.117	0.131	0.117	0.119	0.153	0.151	0.15
8	0.105	0.105	0.103	0.402	0.404	0.41	0.14	0.144	0.151	0.654	0.722	0.776	0.872	0.925	0.81	0.2	0.22	0.257	0.14	0.147	0.144	0.116	0.115	0.118	0.141	0.146	0.142	0.417	0.409	0.416	0.156	0.154	0.158	0.138	0.138	0.151	0.134	0.142	0.138	0.19	0.191	0.191	0.597	0.597	0.585	0.144	0.14	0.145	0.139	0.146	0.143	0.298	0.294	0.284	0.136	0.135	0.137	0.139	0.141	0.139	0.636	0.681	0.142	0.144	0.141	0.149	0.136	0.134	0.134	0.156	0.14	0.134	0.138	0.15	0.143	0.149	0.143	0.142	0.145	0.142	0.139	0.139	0.139	0.133	0.153	0.837	0.814	0.943	0.347	0.346	0.374	1.08	1.067	1.127	0.148	0.133	0.135	1.152	1.297	1.414	0.116	0.124	0.117	0.131	0.137	0.134	0.151	0.151	0.149	0.131	0.132	0.131	1.103	1.059	1.128	0.942	0.9	0.919	0.165	0.195	0.172	0.242	0.218	0.212	0.191	0.135	0.134	0.496	0.515	0.498	0.116	0.117	0.123	0.138	0.139	0.14	0.168	0.165	0.164	0.117	0.117	0.131	0.117	0.119	0.153	0.152	0.151
8.25	0.105	0.105	0.103	0.403	0.405	0.411	0.139	0.144	0.15	0.638	0.775	0.788	0.922	1.001	0.888	0.212	0.232	0.269	0.14	0.148	0.143	0.116	0.114	0.117	0.14	0.147	0.141	0.445	0.433	0.443	0.157	0.155	0.159	0.138	0.139	0.15	0.135	0.142	0.138	0.196	0.196	0.196	0.646	0.639	0.631	0.144	0.14	0.145	0.139	0.147	0.143	0.31	0.306	0.296	0.136	0.135	0.136	0.138	0.141	0.138	0.682	0.714	0.15	0.154	0.145	0.146	0.137	0.135	0.137	0.166	0.14	0.134	0.138	0.149	0.142	0.149	0.143	0.141	0.145	0.142	0.139	0.138	0.139	0.134	0.15	0.902	0.862	1.02	0.364	0.363	0.394	1.162	1.154	1.256	0.148	0.135	0.136	1.253	1.339	1.431	0.116	0.124	0.117	0.13	0.137	0.133	0.15	0.15	0.15	0.13	0.131	0.13	1.18	1.126	1.202	1.008	0.964	0.985	0.182	0.202	0.184	0.249	0.232	0.227	0.215	0.141	0.137	0.497	0.515	0.498	0.116	0.117	0.123	0.138	0.139	0.141	0.17	0.168	0.166	0.117	0.117	0.131	0.117	0.119	0.153	0.152	0.15
8.5	0.105	0.105	0.103	0.403	0.405	0.412	0.14	0.144	0.151	0.678	0.816	0.83	0.982	0.976	0.857	0.222	0.243	0.289	0.141	0.149	0.144	0.116	0.114	0.118	0.141	0.147	0.141	0.47	0.458	0.466	0.158	0.156	0.16	0.138	0.138	0.151	0.134	0.142	0.137	0.201	0.202	0.201	0.697	0.689	0.677	0.144	0.14	0.145	0.139	0.146	0.142	0.326	0.321	0.311	0.136	0.134	0.136	0.138	0.14	0.139	0.73	0.768	0.161	0.163	0.159	0.146	0.137	0.135	0.143	0.178	0.139	0.134	0.138	0.148	0.142	0.148	0.143	0.142	0.145	0.142	0.139	0.138	0.139	0.134	0.151	0.964	0.902	1.111	0.383	0.382	0.417	1.245	1.238	1.335	0.148	0.135	0.135	1.326	1.381	1.463	0.116	0.124	0.117	0.129	0.137	0.133	0.15	0.149	0.149	0.13	0.13	0.13	1.236	1.186	1.259	1.069	1.026	1.046	0.183	0.215	0.194	0.263	0.249	0.235	0.221	0.141	0.144	0.498	0.516	0.499	0.116	0.117	0.122	0.138	0.139	0.14	0.17	0.168	0.166	0.117	0.117	0.131	0.117	0.119	0.154	0.153	0.151
8.75	0.105	0.105	0.103	0.404	0.406	0.412	0.14	0.143	0.151	0.698	0.829	0.881	1.017	1.063	0.921	0.223	0.256	0.307	0.141	0.15	0.143	0.116	0.114	0.118	0.14	0.144	0.141	0.493	0.481	0.488	0.158	0.158	0.161	0.138	0.138	0.151	0.133	0.142	0.136	0.208	0.208	0.207	0.747	0.734	0.719	0.143	0.14	0.145	0.139	0.146	0.142	0.337	0.331	0.321	0.135	0.134	0.136	0.138	0.14	0.138	0.779	0.819	0.159	0.15	0.145	0.14	0.137	0.135	0.148	0.191	0.139	0.134	0.137	0.149	0.142	0.148	0.143	0.142	0.145	0.142	0.139	0.138	0.139	0.136	0.151	0.989	0.946	1.18	0.403	0.401	0.436	1.319	1.292	1.4	0.148	0.133	0.136	1.343	1.4	1.496	0.116	0.124	0.117	0.129	0.136	0.132	0.149	0.147	0.15	0.13	0.13	0.129	1.292	1.237	1.311	1.128	1.089	1.109	0.177	0.226	0.205	0.254	0.254	0.246	0.256	0.141	0.145	0.499	0.516	0.5	0.116	0.117	0.122	0.138	0.138	0.139	0.171	0.169	0.167	0.116	0.117	0.131	0.117	0.119	0.154	0.152	0.151
9	0.105	0.105	0.103	0.405	0.406	0.412	0.14	0.143	0.151	0.73	0.867	0.905	1.088	1.16	0.965	0.231	0.267	0.325	0.141	0.151	0.143	0.116	0.114	0.117	0.14	0.147	0.141	0.517	0.502	0.512	0.16	0.159	0.163	0.139	0.14	0.151	0.133	0.142	0.136	0.214	0.214	0.213	0.809	0.786	0.777	0.143	0.14	0.145	0.139	0.146	0.142	0.351	0.345	0.334	0.136	0.134	0.136	0.138	0.14	0.138	0.827	0.87	0.182	0.172	0.171	0.138	0.136	0.135	0.156	0.208	0.138	0.133	0.137	0.147	0.141	0.148	0.143	0.141	0.144	0.141	0.138	0.138	0.139	0.135	0.15	1.046	0.972	1.258	0.422	0.422	0.46	1.374	1.36	1.468	0.147	0.133	0.136	1.383	1.433	1.546	0.116	0.124	0.117	0.129	0.136	0.132	0.149	0.146	0.15	0.13	0.13	0.129	1.345	1.281	1.361	1.194	1.155	1.173	0.185	0.216	0.213	0.258	0.261	0.249	0.267	0.153	0.143	0.499	0.517	0.501	0.116	0.117	0.126	0.138	0.138	0.14	0.172	0.17	0.168	0.116	0.117	0.131	0.117	0.119	0.154	0.153	0.152
9.25	0.105	0.105	0.103	0.405	0.407	0.413	0.14	0.144	0.152	0.773	0.897	0.943	1.146	1.233	1.013	0.246	0.283	0.348	0.142	0.151	0.143	0.116	0.114	0.118	0.14	0.144	0.141	0.534	0.521	0.531	0.161	0.16	0.164	0.139	0.139	0.151	0.134	0.142	0.137	0.221	0.22	0.219	0.868	0.841	0.831	0.144	0.14	0.146	0.138	0.146	0.141	0.364	0.358	0.346	0.135	0.134	0.136	0.138	0.14	0.138	0.877	0.921	0.165	0.189	0.179	0.138	0.137	0.135	0.164	0.228	0.138	0.133	0.137	0.148	0.141	0.147	0.143	0.141	0.144	0.142	0.138	0.137	0.139	0.135	0.15	1.109	0.997	1.304	0.442	0.443	0.483	1.416	1.407	1.517	0.147	0.134	0.136	1.402	1.449	1.561	0.116	0.124	0.117	0.129	0.136	0.132	0.148	0.145	0.151	0.129	0.13	0.129	1.387	1.317	1.403	1.25	1.215	1.234	0.189	0.23	0.22	0.26	0.261	0.248	0.279	0.152	0.144	0.5	0.518	0.501	0.116	0.118	0.126	0.138	0.138	0.14	0.172	0.171	0.169	0.117	0.118	0.131	0.117	0.119	0.154	0.153	0.152
9.5	0.105	0.105	0.103	0.406	0.407	0.414	0.14	0.143	0.152	0.806	0.933	0.978	1.198	1.29	1.061	0.253	0.297	0.366	0.142	0.152	0.143	0.116	0.114	0.117	0.14	0.144	0.14	0.553	0.539	0.55	0.162	0.161	0.166	0.139	0.14	0.151	0.133	0.141	0.136	0.228	0.227	0.226	0.934	0.895	0.899	0.143	0.14	0.145	0.138	0.145	0.142	0.373	0.366	0.355	0.135	0.134	0.135	0.138	0.14	0.138	0.922	0.97	0.188	0.171	0.165	0.137	0.136	0.134	0.174	0.252	0.138	0.133	0.136	0.147	0.141	0.147	0.143	0.141	0.144	0.142	0.138	0.137	0.138	0.134	0.15	1.152	1.024	1.341	0.465	0.466	0.504	1.455	1.444	1.557	0.147	0.132	0.135	1.419	1.466	1.577	0.116	0.124	0.117	0.128	0.136	0.132	0.148	0.144	0.15	0.129	0.13	0.129	1.429	1.351	1.441	1.303	1.265	1.284	0.191	0.247	0.229	0.261	0.265	0.249	0.286	0.157	0.144	0.501	0.517	0.502	0.116	0.118	0.115	0.138	0.138	0.139	0.173	0.171	0.169	0.116	0.118	0.131	0.117	0.119	0.154	0.153	0.152
9.75	0.105	0.105	0.103	0.405	0.407	0.413	0.139	0.143	0.152	0.837	0.965	1.01	1.246	1.337	1.112	0.275	0.316	0.394	0.143	0.152	0.144	0.116	0.114	0.117	0.139	0.144	0.14	0.575	0.561	0.57	0.163	0.162	0.168	0.138	0.138	0.151	0.134	0.142	0.138	0.235	0.234	0.232	0.989	0.942	0.963	0.143	0.14	0.146	0.138	0.145	0.141	0.387	0.376	0.364	0.134	0.133	0.134	0.137	0.14	0.137	0.972	1.02	0.164	0.189	0.17	0.138	0.138	0.135	0.188	0.282	0.138	0.132	0.136	0.147	0.14	0.147	0.143	0.141	0.144	0.142	0.138	0.137	0.138	0.133	0.15	1.196	1.053	1.376	0.484	0.487	0.529	1.488	1.486	1.598	0.147	0.134	0.135	1.433	1.477	1.593	0.116	0.124	0.117	0.128	0.136	0.131	0.147	0.145	0.15	0.129	0.129	0.128	1.468	1.382	1.48	1.354	1.316	1.334	0.194	0.259	0.209	0.258	0.262	0.25	0.261	0.159	0.146	0.5	0.519	0.502	0.116	0.118	0.127	0.138	0.138	0.139	0.173	0.172	0.17	0.116	0.118	0.131	0.117	0.119	0.154	0.154	0.152
10	0.105	0.105	0.103	0.406	0.407	0.413	0.14	0.143	0.153	0.874	0.991	1.042	1.286	1.376	1.159	0.294	0.333	0.428	0.143	0.153	0.145	0.116	0.114	0.117	0.139	0.146	0.14	0.59	0.574	0.585	0.165	0.163	0.169	0.138	0.139	0.152	0.134	0.141	0.138	0.242	0.241	0.239	1.042	0.992	1.013	0.144	0.14	0.146	0.137	0.144	0.141	0.399	0.388	0.374	0.134	0.133	0.134	0.137	0.139	0.137	1.019	1.078	0.19	0.187	0.195	0.138	0.138	0.135	0.199	0.321	0.137	0.132	0.136	0.147	0.14	0.146	0.143	0.141	0.144	0.142	0.138	0.136	0.138	0.133	0.15	1.23	1.07	1.404	0.508	0.51	0.557	1.515	1.515	1.626	0.147	0.134	0.135	1.444	1.488	1.603	0.116	0.124	0.117	0.128	0.135	0.132	0.147	0.145	0.15	0.129	0.13	0.128	1.494	1.401	1.507	1.391	1.356	1.377	0.204	0.271	0.226	0.256	0.26	0.249	0.273	0.158	0.146	0.5	0.519	0.502	0.117	0.118	0.124	0.137	0.138	0.139	0.173	0.172	0.171	0.116	0.118	0.131	0.117	0.119	0.155	0.154	0.152
10.25	0.105	0.105	0.103	0.406	0.408	0.413	0.14	0.143	0.153	0.899	1.03	1.074	1.338	1.41	1.197	0.318	0.356	0.459	0.144	0.153	0.146	0.116	0.114	0.117	0.139	0.144	0.14	0.605	0.592	0.6	0.165	0.164	0.171	0.138	0.138	0.152	0.134	0.141	0.138	0.249	0.248	0.246	1.093	1.023	1.07	0.144	0.139	0.146	0.137	0.144	0.141	0.405	0.395	0.38	0.134	0.133	0.134	0.137	0.139	0.137	1.064	1.124	0.164	0.195	0.167	0.14	0.138	0.134	0.224	0.369	0.137	0.132	0.136	0.146	0.14	0.146	0.143	0.141	0.143	0.142	0.137	0.136	0.138	0.133	0.151	1.265	1.099	1.434	0.529	0.533	0.578	1.568	1.547	1.647	0.147	0.135	0.135	1.446	1.493	1.615	0.116	0.124	0.117	0.128	0.135	0.131	0.147	0.145	0.149	0.129	0.129	0.128	1.522	1.42	1.536	1.429	1.398	1.416	0.214	0.295	0.232	0.266	0.269	0.238	0.262	0.151	0.147	0.501	0.52	0.503	0.118	0.118	0.123	0.137	0.138	0.139	0.174	0.173	0.171	0.127	0.118	0.131	0.117	0.119	0.155	0.155	0.152
10.5	0.105	0.105	0.103	0.407	0.408	0.414	0.14	0.143	0.154	0.934	1.05	1.101	1.369	1.442	1.233	0.337	0.377	0.491	0.144	0.154	0.145	0.116	0.114	0.117	0.139	0.144	0.139	0.616	0.606	0.612	0.167	0.166	0.174	0.138	0.139	0.151	0.133	0.141	0.137	0.256	0.255	0.253	1.136	1.052	1.117	0.143	0.14	0.145	0.137	0.144	0.14	0.415	0.403	0.389	0.133	0.133	0.134	0.136	0.139	0.136	1.106	1.164	0.19	0.199	0.194	0.138	0.137	0.134	0.236	0.406	0.137	0.132	0.135	0.146	0.14	0.146	0.143	0.141	0.144	0.142	0.138	0.136	0.137	0.134	0.151	1.29	1.125	1.453	0.553	0.557	0.606	1.585	1.565	1.662	0.147	0.133	0.135	1.452	1.499	1.621	0.116	0.124	0.117	0.127	0.135	0.131	0.146	0.143	0.149	0.128	0.129	0.128	1.542	1.431	1.554	1.461	1.428	1.443	0.21	0.308	0.237	0.26	0.259	0.238	0.28	0.151	0.147	0.501	0.519	0.503	0.12	0.118	0.122	0.137	0.137	0.139	0.175	0.174	0.172	0.116	0.118	0.131	0.117	0.119	0.155	0.154	0.153
10.75	0.105	0.105	0.103	0.407	0.408	0.414	0.14	0.143	0.153	0.957	1.079	1.125	1.406	1.475	1.27	0.36	0.4	0.525	0.144	0.155	0.146	0.116	0.114	0.117	0.138	0.142	0.139	0.63	0.617	0.625	0.168	0.167	0.175	0.138	0.138	0.152	0.133	0.141	0.138	0.263	0.262	0.26	1.158	1.445	1.144	0.143	0.14	0.145	0.136	0.143	0.14	0.423	0.409	0.393	0.133	0.132	0.134	0.136	0.138	0.136	1.151	1.199	0.209	0.206	0.202	0.138	0.138	0.135	0.26	0.465	0.136	0.131	0.135	0.145	0.139	0.145	0.143	0.14	0.143	0.142	0.137	0.135	0.138	0.133	0.15	1.315	1.149	1.472	0.573	0.58	0.631	1.62	1.592	1.692	0.146	0.133	0.135	1.458	1.504	1.621	0.116	0.124	0.117	0.127	0.135	0.131	0.146	0.143	0.148	0.128	0.129	0.128	1.563	1.44	1.574	1.484	1.483	1.476	0.217	0.317	0.245	0.257	0.257	0.242	0.296	0.152	0.148	0.502	0.52	0.504	0.117	0.118	0.122	0.137	0.137	0.139	0.175	0.174	0.173	0.116	0.118	0.131	0.117	0.119	0.155	0.155	0.153
11	0.105	0.105	0.103	0.407	0.409	0.414	0.14	0.143	0.154	0.986	1.102	1.15	1.44	1.503	1.299	0.387	0.433	0.56	0.144	0.155	0.147	0.115	0.114	0.117	0.138	0.142	0.139	0.641	0.627	0.635	0.169	0.168	0.177	0.137	0.138	0.152	0.133	0.141	0.138	0.271	0.269	0.267	1.136	1.314	1.125	0.143	0.139	0.145	0.136	0.143	0.14	0.428	0.415	0.4	0.133	0.132	0.133	0.136	0.138	0.136	1.193	1.235	0.225	0.227	0.172	0.14	0.138	0.135	0.281	0.518	0.136	0.131	0.135	0.145	0.139	0.144	0.144	0.141	0.143	0.142	0.137	0.136	0.137	0.132	0.151	1.341	1.165	1.488	0.599	0.608	0.666	1.637	1.609	1.701	0.146	0.134	0.135	1.463	1.509	1.623	0.116	0.124	0.117	0.127	0.134	0.13	0.146	0.144	0.147	0.128	0.128	0.128	1.575	1.447	1.591	1.495	1.504	1.5	0.226	0.35	0.242	0.257	0.258	0.24	0.306	0.155	0.15	0.501	0.52	0.504	0.117	0.119	0.117	0.138	0.137	0.138	0.176	0.175	0.173	0.116	0.119	0.131	0.117	0.119	0.156	0.154	0.153
11.25	0.105	0.105	0.103	0.409	0.411	0.415	0.14	0.143	0.154	1.01	1.122	1.174	1.459	1.527	1.331	0.41	0.46	0.595	0.145	0.155	0.146	0.115	0.114	0.117	0.138	0.141	0.138	0.651	0.639	0.647	0.17	0.169	0.18	0.138	0.138	0.151	0.132	0.141	0.136	0.277	0.276	0.273	1.132	1.278	1.124	0.143	0.139	0.144	0.136	0.143	0.139	0.437	0.423	0.406	0.133	0.132	0.133	0.136	0.138	0.135	1.232	1.269	0.217	0.23	0.207	0.137	0.136	0.134	0.31	0.523	0.136	0.131	0.135	0.145	0.139	0.144	0.143	0.14	0.143	0.142	0.137	0.135	0.137	0.132	0.15	1.354	1.184	1.5	0.623	0.641	0.705	1.655	1.623	1.712	0.147	0.132	0.134	1.467	1.514	1.624	0.116	0.124	0.117	0.126	0.134	0.13	0.144	0.141	0.147	0.127	0.128	0.127	1.588	1.454	1.599	1.504	1.524	1.523	0.258	0.27	0.251	0.265	0.255	0.235	0.278	0.15	0.149	0.503	0.521	0.505	0.117	0.119	0.117	0.137	0.137	0.138	0.176	0.176	0.173	0.117	0.119	0.131	0.117	0.119	0.156	0.155	0.153
11.5	0.105	0.105	0.103	0.409	0.411	0.415	0.14	0.143	0.154	1.183	1.148	1.194	1.485	1.546	1.357	0.435	0.489	0.635	0.146	0.156	0.146	0.115	0.113	0.117	0.137	0.141	0.137	0.656	0.642	0.651	0.172	0.171	0.181	0.138	0.138	0.151	0.132	0.14	0.136	0.285	0.283	0.281	1.127	1.253	1.125	0.142	0.139	0.144	0.135	0.143	0.139	0.44	0.427	0.411	0.133	0.132	0.133	0.136	0.138	0.136	1.269	1.297	0.244	0.245	0.23	0.136	0.136	0.133	0.341	0.59	0.136	0.131	0.134	0.144	0.138	0.144	0.143	0.14	0.142	0.142	0.137	0.135	0.136	0.132	0.15	1.371	1.198	1.511	0.653	0.681	0.745	1.678	1.642	1.72	0.147	0.132	0.134	1.472	1.515	1.63	0.116	0.124	0.117	0.127	0.134	0.13	0.144	0.14	0.146	0.128	0.128	0.127	1.586	1.459	1.597	1.505	1.538	1.532	0.275	0.302	0.258	0.265	0.255	0.24	0.278	0.155	0.151	0.503	0.521	0.506	0.118	0.118	0.118	0.138	0.136	0.138	0.177	0.176	0.174	0.117	0.118	0.131	0.117	0.119	0.156	0.156	0.154
11.75	0.105	0.105	0.103	0.41	0.411	0.415	0.14	0.143	0.154	1.202	1.163	1.211	1.504	1.562	1.381	0.466	0.514	0.677	0.146	0.157	0.147	0.115	0.114	0.117	0.137	0.143	0.137	0.662	0.652	0.659	0.174	0.171	0.185	0.137	0.138	0.151	0.132	0.141	0.138	0.291	0.29	0.287	1.129	1.234	1.125	0.142	0.139	0.145	0.135	0.142	0.139	0.447	0.43	0.414	0.132	0.131	0.133	0.135	0.137	0.135	1.305	1.327	0.23	0.266	0.243	0.136	0.136	0.134	0.373	0.666	0.135	0.131	0.134	0.144	0.138	0.144	0.143	0.14	0.143	0.142	0.136	0.134	0.136	0.132	0.149	1.384	1.214	1.523	0.68	0.715	0.781	1.705	1.657	1.725	0.147	0.132	0.134	1.475	1.517	1.63	0.116	0.124	0.116	0.126	0.134	0.13	0.144	0.14	0.145	0.127	0.128	0.127	1.579	1.458	1.593	1.501	1.542	1.549	0.252	0.33	0.278	0.251	0.245	0.239	0.289	0.155	0.15	0.503	0.52	0.505	0.118	0.118	0.118	0.137	0.136	0.138	0.178	0.177	0.174	0.116	0.118	0.131	0.117	0.119	0.156	0.156	0.154
12	0.105	0.105	0.103	0.41	0.411	0.416	0.14	0.143	0.154	1.22	1.181	1.228	1.521	1.575	1.401	0.499	0.539	0.72	0.146	0.157	0.148	0.115	0.114	0.117	0.136	0.143	0.137	0.668	0.654	0.662	0.175	0.173	0.187	0.137	0.138	0.15	0.132	0.14	0.137	0.298	0.296	0.295	1.13	1.216	1.121	0.142	0.139	0.144	0.135	0.142	0.139	0.449	0.433	0.416	0.132	0.131	0.132	0.135	0.137	0.135	1.339	1.354	0.252	0.275	0.23	0.136	0.136	0.134	0.409	0.715	0.135	0.13	0.134	0.144	0.137	0.143	0.144	0.14	0.142	0.142	0.137	0.135	0.136	0.132	0.15	1.393	1.226	1.531	0.716	0.754	0.819	1.718	1.671	1.729	0.147	0.132	0.134	1.475	1.517	1.63	0.116	0.124	0.116	0.126	0.133	0.129	0.144	0.139	0.145	0.127	0.127	0.126	1.569	1.452	1.584	1.501	1.54	1.547	0.289	0.362	0.293	0.248	0.241	0.236	0.281	0.154	0.151	0.504	0.52	0.506	0.118	0.118	0.119	0.138	0.136	0.138	0.178	0.177	0.176	0.116	0.119	0.131	0.117	0.119	0.157	0.156	0.154
12.25	0.105	0.105	0.103	0.41	0.411	0.416	0.14	0.143	0.155	1.236	1.198	1.243	1.532	1.594	1.42	0.533	0.566	0.763	0.147	0.158	0.149	0.115	0.113	0.117	0.136	0.141	0.136	0.671	0.661	0.668	0.176	0.175	0.19	0.137	0.137	0.15	0.132	0.14	0.138	0.304	0.302	0.3	1.128	1.195	1.118	0.142	0.138	0.144	0.134	0.142	0.138	0.451	0.435	0.418	0.131	0.131	0.132	0.135	0.137	0.135	1.373	1.378	0.272	0.229	0.217	0.137	0.137	0.134	0.453	0.773	0.135	0.13	0.134	0.143	0.137	0.143	0.143	0.14	0.142	0.142	0.136	0.134	0.136	0.131	0.15	1.4	1.238	1.54	0.753	0.789	0.858	1.73	1.683	1.734	0.147	0.133	0.134	1.473	1.516	1.631	0.116	0.124	0.117	0.126	0.133	0.129	0.143	0.14	0.145	0.127	0.127	0.127	1.56	1.43	1.579	1.495	1.536	1.544	0.328	0.393	0.295	0.246	0.239	0.235	0.281	0.155	0.151	0.504	0.52	0.507	0.118	0.118	0.118	0.137	0.136	0.138	0.179	0.178	0.176	0.116	0.119	0.131	0.117	0.119	0.156	0.156	0.154
12.5	0.105	0.105	0.103	0.411	0.411	0.416	0.14	0.143	0.155	1.25	1.212	1.259	1.543	1.607	1.435	0.57	0.594	0.808	0.147	0.159	0.15	0.115	0.114	0.117	0.136	0.14	0.136	0.674	0.662	0.67	0.177	0.176	0.192	0.136	0.136	0.15	0.132	0.14	0.138	0.31	0.307	0.305	1.127	1.18	1.116	0.142	0.138	0.144	0.134	0.142	0.138	0.458	0.439	0.421	0.131	0.131	0.132	0.134	0.137	0.135	1.403	1.407	0.298	0.226	0.246	0.139	0.137	0.134	0.489	0.858	0.134	0.13	0.133	0.143	0.137	0.143	0.144	0.14	0.142	0.142	0.136	0.134	0.136	0.13	0.149	1.406	1.245	1.549	0.787	0.825	0.898	1.737	1.691	1.734	0.147	0.133	0.133	1.474	1.516	1.628	0.116	0.124	0.117	0.126	0.133	0.129	0.143	0.141	0.144	0.127	0.127	0.127	1.534	1.397	1.56	1.478	1.524	1.535	0.311	0.425	0.319	0.243	0.24	0.235	0.279	0.155	0.152	0.504	0.521	0.508	0.118	0.119	0.118	0.137	0.136	0.137	0.179	0.179	0.177	0.116	0.12	0.131	0.117	0.119	0.157	0.156	0.154
12.75	0.105	0.105	0.103	0.411	0.412	0.416	0.14	0.143	0.155	1.264	1.222	1.271	1.553	1.619	1.451	0.608	0.623	0.856	0.148	0.16	0.151	0.115	0.114	0.117	0.135	0.139	0.136	0.677	0.666	0.674	0.178	0.177	0.195	0.136	0.136	0.15	0.131	0.14	0.138	0.316	0.314	0.312	1.127	1.162	1.113	0.142	0.138	0.144	0.134	0.141	0.138	0.458	0.441	0.424	0.131	0.13	0.131	0.134	0.137	0.134	1.433	1.431	0.32	0.277	0.277	0.139	0.137	0.134	0.534	0.914	0.134	0.13	0.133	0.143	0.136	0.142	0.144	0.14	0.142	0.142	0.136	0.134	0.136	0.13	0.148	1.409	1.258	1.556	0.818	0.861	0.939	1.74	1.697	1.733	0.148	0.133	0.134	1.473	1.512	1.624	0.116	0.124	0.117	0.125	0.132	0.129	0.143	0.141	0.143	0.127	0.127	0.126	1.506	1.369	1.536	1.454	1.512	1.524	0.344	0.47	0.336	0.24	0.238	0.235	0.277	0.156	0.154	0.504	0.524	0.507	0.118	0.119	0.118	0.137	0.136	0.138	0.179	0.179	0.176	0.116	0.12	0.131	0.117	0.119	0.157	0.156	0.155
13	0.105	0.105	0.103	0.412	0.413	0.417	0.14	0.143	0.156	1.277	1.26	1.284	1.563	1.631	1.468	0.652	0.653	0.906	0.148	0.16	0.15	0.115	0.113	0.117	0.135	0.139	0.135	0.676	0.669	0.674	0.18	0.179	0.198	0.136	0.136	0.15	0.132	0.14	0.137	0.322	0.32	0.318	1.125	1.148	1.112	0.142	0.138	0.144	0.134	0.14	0.137	0.459	0.442	0.424	0.13	0.13	0.131	0.134	0.137	0.134	1.459	1.453	0.319	0.282	0.291	0.138	0.137	0.135	0.579	0.95	0.134	0.13	0.133	0.142	0.136	0.142	0.143	0.14	0.142	0.142	0.136	0.133	0.135	0.131	0.148	1.424	1.267	1.563	0.852	0.896	0.975	1.748	1.705	1.732	0.151	0.133	0.134	1.466	1.504	1.617	0.116	0.124	0.116	0.125	0.132	0.128	0.142	0.139	0.143	0.126	0.127	0.126	1.483	1.338	1.509	1.427	1.498	1.511	0.333	0.345	0.365	0.236	0.235	0.236	0.279	0.158	0.154	0.506	0.522	0.509	0.118	0.119	0.118	0.137	0.136	0.137	0.18	0.18	0.177	0.116	0.12	0.131	0.118	0.119	0.157	0.157	0.155
13.25	0.105	0.105	0.103	0.413	0.414	0.416	0.14	0.144	0.156	1.29	1.271	1.296	1.57	1.642	1.484	0.694	0.683	0.954	0.149	0.161	0.151	0.115	0.113	0.117	0.135	0.141	0.134	0.678	0.672	0.678	0.181	0.18	0.201	0.136	0.136	0.149	0.132	0.14	0.137	0.326	0.326	0.326	1.128	1.13	1.114	0.141	0.138	0.144	0.133	0.14	0.137	0.463	0.443	0.424	0.131	0.13	0.131	0.133	0.136	0.134	1.484	1.472	0.25	0.308	0.311	0.137	0.137	0.134	0.628	1.011	0.134	0.129	0.133	0.142	0.136	0.142	0.144	0.14	0.141	0.143	0.136	0.133	0.135	0.131	0.148	1.434	1.276	1.573	0.881	0.927	1.01	1.752	1.712	1.731	0.15	0.133	0.135	1.464	1.498	1.614	0.116	0.124	0.116	0.125	0.132	0.128	0.142	0.138	0.142	0.126	0.126	0.126	1.454	1.309	1.48	1.399	1.478	1.497	0.36	0.4	0.414	0.237	0.235	0.234	0.27	0.158	0.156	0.506	0.522	0.508	0.118	0.119	0.117	0.137	0.136	0.137	0.18	0.181	0.178	0.116	0.119	0.13	0.117	0.119	0.158	0.157	0.155
13.5	0.105	0.105	0.103	0.412	0.414	0.417	0.14	0.144	0.156	1.303	1.282	1.309	1.573	1.651	1.496	0.737	0.711	1.002	0.149	0.162	0.152	0.115	0.113	0.117	0.134	0.138	0.135	0.679	0.671	0.677	0.182	0.182	0.204	0.136	0.136	0.149	0.131	0.139	0.137	0.332	0.331	0.33	1.127	1.115	1.117	0.141	0.137	0.143	0.132	0.14	0.137	0.461	0.442	0.424	0.13	0.13	0.131	0.133	0.136	0.133	1.507	1.494	0.28	0.338	0.354	0.138	0.138	0.135	0.673	1.067	0.134	0.129	0.132	0.141	0.136	0.141	0.144	0.14	0.142	0.142	0.136	0.133	0.135	0.13	0.148	1.437	1.283	1.577	0.914	0.964	1.043	1.752	1.713	1.724	0.151	0.135	0.134	1.459	1.495	1.61	0.116	0.124	0.116	0.125	0.131	0.128	0.142	0.138	0.142	0.126	0.126	0.125	1.428	1.283	1.455	1.375	1.458	1.479	0.328	0.396	0.423	0.234	0.233	0.238	0.27	0.158	0.156	0.506	0.522	0.51	0.118	0.119	0.117	0.137	0.135	0.137	0.181	0.181	0.178	0.117	0.119	0.131	0.117	0.119	0.157	0.157	0.155
13.75	0.105	0.105	0.103	0.413	0.414	0.417	0.14	0.144	0.156	1.311	1.293	1.317	1.577	1.658	1.504	0.79	0.737	1.05	0.149	0.162	0.153	0.115	0.113	0.117	0.134	0.138	0.134	0.678	0.672	0.677	0.184	0.183	0.207	0.136	0.135	0.149	0.131	0.139	0.137	0.338	0.334	0.335	1.128	1.093	1.117	0.141	0.137	0.143	0.132	0.139	0.137	0.461	0.44	0.422	0.13	0.129	0.13	0.133	0.136	0.133	1.528	1.513	0.297	0.303	0.37	0.139	0.138	0.134	0.721	1.066	0.133	0.128	0.132	0.141	0.135	0.141	0.144	0.14	0.141	0.142	0.136	0.133	0.135	0.13	0.148	1.438	1.288	1.585	0.942	0.993	1.07	1.754	1.714	1.72	0.151	0.136	0.137	1.449	1.481	1.603	0.116	0.124	0.116	0.125	0.131	0.128	0.141	0.138	0.141	0.126	0.126	0.125	1.409	1.262	1.436	1.351	1.44	1.458	0.367	0.399	0.431	0.235	0.231	0.237	0.263	0.159	0.158	0.506	0.522	0.509	0.119	0.119	0.117	0.138	0.135	0.137	0.181	0.181	0.179	0.121	0.12	0.131	0.117	0.119	0.157	0.157	0.155
14	0.105	0.105	0.103	0.414	0.415	0.417	0.14	0.144	0.157	1.319	1.304	1.328	1.577	1.664	1.515	0.835	0.766	1.096	0.149	0.163	0.152	0.115	0.113	0.117	0.133	0.137	0.133	0.679	0.671	0.679	0.185	0.184	0.209	0.135	0.135	0.149	0.131	0.139	0.137	0.343	0.34	0.34	1.126	1.111	1.117	0.141	0.137	0.143	0.132	0.14	0.137	0.458	0.439	0.421	0.13	0.129	0.13	0.133	0.136	0.133	1.55	1.532	0.326	0.312	0.386	0.138	0.138	0.135	0.766	1.095	0.133	0.128	0.132	0.14	0.135	0.141	0.143	0.14	0.141	0.142	0.135	0.133	0.135	0.13	0.147	1.446	1.294	1.591	0.973	1.025	1.093	1.748	1.715	1.712	0.151	0.136	0.137	1.443	1.473	1.597	0.116	0.124	0.116	0.124	0.131	0.127	0.141	0.138	0.142	0.125	0.126	0.125	1.385	1.243	1.418	1.33	1.422	1.439	0.394	0.402	0.461	0.235	0.23	0.233	0.261	0.159	0.158	0.507	0.522	0.509	0.119	0.119	0.117	0.137	0.135	0.137	0.181	0.181	0.179	0.117	0.12	0.13	0.117	0.119	0.158	0.157	0.156
14.25	0.105	0.105	0.103	0.415	0.416	0.418	0.14	0.144	0.158	1.329	1.313	1.337	1.574	1.667	1.52	0.88	0.793	1.142	0.15	0.163	0.152	0.115	0.113	0.117	0.133	0.137	0.133	0.678	0.674	0.678	0.186	0.186	0.213	0.136	0.136	0.149	0.13	0.139	0.137	0.348	0.345	0.345	1.13	1.115	1.121	0.141	0.137	0.142	0.132	0.14	0.137	0.456	0.437	0.42	0.129	0.129	0.13	0.133	0.135	0.133	1.568	1.549	0.368	0.344	0.396	0.137	0.137	0.134	0.8	1.125	0.133	0.128	0.132	0.14	0.135	0.14	0.144	0.14	0.141	0.142	0.135	0.132	0.135	0.129	0.148	1.446	1.304	1.595	0.999	1.049	1.123	1.749	1.716	1.707	0.153	0.137	0.137	1.433	1.463	1.589	0.116	0.124	0.116	0.124	0.131	0.127	0.141	0.136	0.141	0.125	0.126	0.125	1.363	1.218	1.393	1.31	1.406	1.421	0.414	0.451	0.502	0.235	0.231	0.232	0.262	0.159	0.157	0.508	0.522	0.51	0.119	0.12	0.123	0.137	0.135	0.137	0.182	0.183	0.18	0.117	0.119	0.13	0.118	0.119	0.158	0.157	0.156
14.5	0.105	0.105	0.103	0.415	0.416	0.418	0.14	0.145	0.158	1.341	1.321	1.346	1.563	1.667	1.524	0.924	0.822	1.185	0.15	0.164	0.153	0.115	0.113	0.116	0.132	0.137	0.132	0.678	0.675	0.678	0.187	0.187	0.216	0.135	0.135	0.149	0.131	0.139	0.139	0.352	0.349	0.351	1.134	1.125	1.125	0.141	0.137	0.143	0.131	0.139	0.136	0.457	0.438	0.418	0.129	0.129	0.13	0.132	0.135	0.132	1.59	1.564	0.412	0.381	0.248	0.137	0.137	0.135	0.838	1.17	0.133	0.128	0.132	0.141	0.134	0.14	0.144	0.139	0.141	0.143	0.136	0.133	0.134	0.13	0.147	1.441	1.306	1.6	1.021	1.07	1.15	1.748	1.71	1.698	0.153	0.139	0.138	1.428	1.457	1.581	0.116	0.124	0.116	0.124	0.131	0.127	0.14	0.136	0.141	0.125	0.125	0.125	1.341	1.193	1.37	1.288	1.383	1.402	0.389	0.495	0.499	0.233	0.228	0.232	0.26	0.161	0.159	0.507	0.522	0.511	0.119	0.12	0.12	0.137	0.135	0.136	0.183	0.183	0.181	0.117	0.12	0.13	0.117	0.119	0.158	0.157	0.156
14.75	0.105	0.105	0.103	0.415	0.417	0.418	0.14	0.146	0.158	1.349	1.327	1.354	1.553	1.664	1.529	0.964	0.852	1.217	0.15	0.164	0.153	0.115	0.113	0.116	0.132	0.136	0.132	0.679	0.674	0.678	0.188	0.189	0.218	0.135	0.135	0.147	0.131	0.139	0.137	0.356	0.353	0.354	1.136	1.122	1.127	0.14	0.137	0.143	0.131	0.138	0.136	0.454	0.433	0.415	0.129	0.128	0.129	0.132	0.134	0.132	1.603	1.574	0.465	0.315	0.286	0.136	0.137	0.135	0.885	1.198	0.132	0.128	0.132	0.14	0.133	0.139	0.144	0.139	0.14	0.143	0.135	0.132	0.134	0.13	0.145	1.443	1.319	1.601	1.039	1.091	1.16	1.748	1.706	1.698	0.155	0.142	0.138	1.417	1.45	1.573	0.116	0.124	0.116	0.124	0.131	0.127	0.14	0.135	0.14	0.125	0.125	0.124	1.323	1.175	1.352	1.273	1.367	1.386	0.439	0.397	0.489	0.231	0.227	0.234	0.259	0.162	0.16	0.509	0.522	0.511	0.12	0.12	0.12	0.137	0.135	0.136	0.186	0.186	0.183	0.118	0.119	0.13	0.117	0.119	0.158	0.157	0.156
15	0.105	0.105	0.103	0.415	0.417	0.419	0.14	0.145	0.159	1.355	1.333	1.362	1.535	1.662	1.529	1.005	0.879	1.256	0.152	0.165	0.154	0.114	0.113	0.116	0.132	0.136	0.132	0.676	0.674	0.675	0.189	0.19	0.221	0.134	0.135	0.146	0.131	0.139	0.139	0.359	0.357	0.359	1.136	1.119	1.127	0.14	0.137	0.143	0.131	0.138	0.135	0.453	0.43	0.411	0.128	0.128	0.129	0.132	0.135	0.131	1.62	1.589	0.325	0.36	0.303	0.137	0.138	0.136	0.879	1.256	0.132	0.127	0.131	0.139	0.133	0.139	0.144	0.139	0.14	0.143	0.135	0.132	0.134	0.129	0.144	1.431	1.319	1.604	1.06	1.112	1.178	1.748	1.7	1.692	0.162	0.146	0.141	1.413	1.447	1.567	0.116	0.124	0.116	0.123	0.13	0.127	0.14	0.136	0.14	0.125	0.125	0.124	1.306	1.155	1.335	1.254	1.352	1.377	0.441	0.46	0.507	0.229	0.224	0.233	0.255	0.162	0.16	0.509	0.522	0.512	0.118	0.12	0.12	0.138	0.135	0.136	0.186	0.187	0.185	0.117	0.119	0.13	0.117	0.118	0.158	0.157	0.156
15.25	0.105	0.105	0.103	0.415	0.417	0.419	0.14	0.146	0.158	1.36	1.338	1.369	1.514	1.661	1.527	1.05	0.902	1.304	0.152	0.166	0.156	0.115	0.113	0.116	0.131	0.136	0.131	0.671	0.67	0.673	0.19	0.191	0.224	0.134	0.134	0.146	0.131	0.139	0.139	0.362	0.359	0.362	1.138	1.118	1.128	0.14	0.136	0.142	0.131	0.138	0.135	0.447	0.428	0.408	0.128	0.128	0.128	0.132	0.135	0.131	1.638	1.608	0.342	0.384	0.354	0.139	0.139	0.136	0.876	1.362	0.132	0.127	0.131	0.139	0.133	0.139	0.144	0.139	0.14	0.143	0.135	0.132	0.133	0.128	0.145	1.418	1.301	1.612	1.075	1.126	1.195	1.755	1.709	1.681	0.163	0.148	0.141	1.4	1.438	1.558	0.116	0.124	0.116	0.123	0.13	0.127	0.139	0.137	0.14	0.125	0.125	0.124	1.287	1.135	1.317	1.238	1.337	1.363	0.464	0.485	0.578	0.231	0.224	0.228	0.256	0.163	0.161	0.509	0.523	0.512	0.119	0.12	0.12	0.138	0.134	0.136	0.186	0.187	0.184	0.118	0.12	0.13	0.117	0.119	0.158	0.158	0.156
15.5	0.105	0.105	0.103	0.415	0.418	0.419	0.14	0.146	0.159	1.367	1.344	1.375	1.497	1.659	1.522	1.099	0.92	1.353	0.152	0.167	0.156	0.114	0.113	0.116	0.131	0.135	0.131	0.674	0.671	0.672	0.193	0.192	0.227	0.134	0.134	0.147	0.13	0.139	0.138	0.367	0.363	0.366	1.138	1.115	1.131	0.14	0.136	0.142	0.13	0.138	0.135	0.444	0.422	0.404	0.128	0.128	0.128	0.131	0.134	0.131	1.655	1.628	0.393	0.39	0.401	0.139	0.14	0.136	0.862	1.392	0.131	0.127	0.131	0.143	0.133	0.139	0.144	0.139	0.14	0.143	0.135	0.132	0.133	0.129	0.146	1.41	1.278	1.619	1.091	1.146	1.202	1.735	1.707	1.671	0.163	0.151	0.143	1.394	1.432	1.552	0.116	0.124	0.116	0.123	0.129	0.126	0.138	0.136	0.14	0.124	0.124	0.124	1.276	1.124	1.303	1.223	1.324	1.348	0.467	0.519	0.526	0.235	0.224	0.227	0.257	0.162	0.161	0.509	0.523	0.512	0.119	0.12	0.123	0.137	0.134	0.136	0.184	0.186	0.183	0.118	0.12	0.13	0.117	0.118	0.158	0.157	0.156
15.75	0.105	0.105	0.103	0.415	0.417	0.419	0.14	0.147	0.159	1.375	1.352	1.382	1.48	1.655	1.516	1.139	0.934	1.387	0.153	0.167	0.157	0.115	0.113	0.116	0.13	0.135	0.131	0.669	0.671	0.669	0.194	0.194	0.231	0.134	0.134	0.147	0.131	0.139	0.14	0.369	0.366	0.368	1.138	1.115	1.131	0.14	0.136	0.142	0.13	0.138	0.135	0.44	0.42	0.402	0.128	0.127	0.128	0.131	0.134	0.131	1.666	1.641	0.391	0.379	0.431	0.141	0.139	0.136	0.855	1.362	0.132	0.127	0.131	0.139	0.133	0.138	0.144	0.139	0.14	0.143	0.135	0.131	0.133	0.128	0.146	1.405	1.277	1.622	1.106	1.159	1.22	1.735	1.698	1.667	0.166	0.151	0.143	1.383	1.425	1.548	0.115	0.125	0.116	0.123	0.13	0.126	0.139	0.137	0.139	0.124	0.124	0.124	1.257	1.107	1.285	1.208	1.309	1.335	0.502	0.493	0.562	0.237	0.222	0.226	0.259	0.165	0.163	0.508	0.522	0.512	0.119	0.121	0.123	0.137	0.134	0.136	0.185	0.186	0.184	0.118	0.12	0.13	0.117	0.119	0.159	0.158	0.156
16	0.105	0.105	0.103	0.416	0.418	0.418	0.14	0.147	0.16	1.394	1.355	1.388	1.468	1.649	1.513	1.183	0.954	1.423	0.152	0.168	0.155	0.114	0.113	0.116	0.13	0.134	0.13	0.667	0.67	0.668	0.195	0.195	0.234	0.134	0.134	0.147	0.13	0.139	0.138	0.372	0.369	0.373	1.14	1.116	1.132	0.139	0.136	0.142	0.13	0.137	0.135	0.437	0.418	0.398	0.128	0.127	0.128	0.13	0.134	0.131	1.682	1.655	0.436	0.427	0.47	0.139	0.139	0.137	0.86	1.324	0.131	0.127	0.131	0.139	0.132	0.137	0.144	0.139	0.14	0.143	0.135	0.131	0.133	0.129	0.146	1.405	1.279	1.626	1.117	1.168	1.24	1.726	1.691	1.664	0.168	0.16	0.149	1.374	1.415	1.54	0.115	0.125	0.116	0.122	0.129	0.126	0.138	0.134	0.139	0.124	0.124	0.123	1.244	1.094	1.271	1.193	1.296	1.322	0.544	0.535	0.428	0.23	0.218	0.227	0.254	0.165	0.163	0.511	0.523	0.513	0.118	0.12	0.121	0.137	0.134	0.136	0.185	0.187	0.184	0.118	0.12	0.13	0.117	0.119	0.159	0.158	0.156
16.25	0.105	0.105	0.103	0.416	0.419	0.419	0.141	0.148	0.16	1.405	1.36	1.395	1.452	1.643	1.506	1.22	0.961	1.452	0.153	0.169	0.156	0.114	0.113	0.116	0.13	0.134	0.129	0.667	0.672	0.667	0.196	0.197	0.237	0.134	0.134	0.147	0.131	0.139	0.14	0.375	0.372	0.376	1.141	1.123	1.131	0.14	0.136	0.142	0.129	0.136	0.134	0.438	0.414	0.396	0.128	0.127	0.128	0.13	0.134	0.131	1.694	1.668	0.471	0.464	0.336	0.139	0.14	0.138	0.867	1.317	0.131	0.126	0.131	0.139	0.132	0.137	0.144	0.139	0.14	0.144	0.135	0.131	0.133	0.129	0.146	1.403	1.275	1.63	1.124	1.176	1.267	1.72	1.684	1.658	0.173	0.165	0.153	1.365	1.406	1.533	0.115	0.125	0.116	0.122	0.129	0.126	0.138	0.134	0.14	0.123	0.124	0.123	1.225	1.077	1.253	1.177	1.28	1.308	0.559	0.565	0.486	0.23	0.219	0.227	0.256	0.166	0.164	0.509	0.522	0.513	0.119	0.12	0.12	0.137	0.134	0.135	0.185	0.187	0.185	0.118	0.12	0.13	0.117	0.118	0.159	0.158	0.156
16.5	0.105	0.105	0.103	0.416	0.419	0.42	0.141	0.149	0.16	1.411	1.365	1.398	1.438	1.636	1.5	1.257	0.962	1.479	0.153	0.17	0.157	0.114	0.113	0.116	0.13	0.133	0.129	0.664	0.673	0.667	0.198	0.199	0.242	0.133	0.133	0.147	0.13	0.139	0.141	0.378	0.376	0.379	1.14	1.122	1.13	0.139	0.135	0.142	0.129	0.136	0.134	0.433	0.409	0.391	0.127	0.127	0.128	0.13	0.134	0.13	1.706	1.681	0.52	0.499	0.348	0.14	0.141	0.138	0.853	1.297	0.131	0.126	0.13	0.138	0.132	0.137	0.145	0.139	0.139	0.145	0.135	0.131	0.133	0.128	0.145	1.4	1.272	1.634	1.132	1.188	1.275	1.714	1.674	1.653	0.178	0.169	0.152	1.357	1.402	1.528	0.115	0.125	0.116	0.122	0.129	0.125	0.137	0.134	0.14	0.124	0.123	0.123	1.211	1.062	1.239	1.165	1.267	1.296	0.633	0.618	0.413	0.229	0.217	0.228	0.256	0.168	0.166	0.51	0.523	0.514	0.119	0.12	0.12	0.138	0.134	0.135	0.186	0.188	0.185	0.118	0.12	0.13	0.117	0.118	0.159	0.158	0.156
16.75	0.105	0.105	0.103	0.418	0.421	0.42	0.141	0.149	0.161	1.412	1.37	1.404	1.429	1.629	1.494	1.288	0.97	1.501	0.154	0.17	0.156	0.114	0.112	0.116	0.129	0.133	0.128	0.669	0.675	0.668	0.199	0.201	0.243	0.134	0.133	0.146	0.13	0.139	0.14	0.381	0.379	0.382	1.141	1.115	1.131	0.139	0.135	0.141	0.129	0.137	0.134	0.426	0.405	0.386	0.127	0.126	0.127	0.13	0.134	0.13	1.715	1.691	0.539	0.511	0.405	0.139	0.139	0.138	0.837	1.295	0.131	0.126	0.13	0.138	0.132	0.136	0.144	0.139	0.139	0.144	0.135	0.131	0.132	0.128	0.144	1.405	1.273	1.634	1.161	1.235	1.259	1.7	1.665	1.65	0.182	0.175	0.156	1.35	1.392	1.523	0.115	0.125	0.116	0.122	0.128	0.125	0.137	0.133	0.138	0.123	0.123	0.122	1.2	1.049	1.229	1.156	1.258	1.286	0.684	0.657	0.478	0.227	0.216	0.227	0.255	0.169	0.166	0.51	0.523	0.514	0.119	0.12	0.12	0.137	0.133	0.135	0.187	0.189	0.186	0.118	0.12	0.13	0.117	0.118	0.159	0.158	0.157
17	0.105	0.105	0.103	0.419	0.422	0.421	0.141	0.15	0.161	1.418	1.375	1.41	1.417	1.619	1.49	1.313	0.978	1.519	0.154	0.171	0.157	0.114	0.112	0.116	0.129	0.133	0.128	0.664	0.67	0.665	0.202	0.203	0.248	0.131	0.132	0.144	0.13	0.139	0.14	0.382	0.381	0.384	1.138	1.114	1.126	0.139	0.135	0.141	0.129	0.136	0.134	0.422	0.401	0.383	0.127	0.126	0.127	0.13	0.133	0.13	1.724	1.699	0.528	0.545	0.419	0.139	0.14	0.14	0.831	1.29	0.131	0.126	0.13	0.138	0.131	0.136	0.145	0.139	0.139	0.145	0.135	0.131	0.132	0.128	0.143	1.408	1.28	1.634	1.169	1.24	1.268	1.689	1.651	1.648	0.187	0.18	0.16	1.342	1.385	1.516	0.115	0.125	0.116	0.122	0.128	0.125	0.137	0.133	0.139	0.123	0.123	0.122	1.191	1.039	1.216	1.148	1.246	1.275	0.744	0.639	0.531	0.227	0.215	0.228	0.254	0.169	0.167	0.512	0.523	0.515	0.119	0.12	0.12	0.138	0.134	0.135	0.189	0.191	0.188	0.118	0.12	0.13	0.117	0.118	0.16	0.159	0.157
17.25	0.105	0.105	0.103	0.42	0.424	0.421	0.142	0.151	0.162	1.425	1.382	1.415	1.405	1.611	1.484	1.338	0.988	1.538	0.154	0.171	0.156	0.114	0.112	0.116	0.128	0.132	0.128	0.67	0.673	0.67	0.203	0.205	0.25	0.132	0.133	0.143	0.129	0.139	0.14	0.388	0.384	0.388	1.139	1.113	1.128	0.138	0.135	0.14	0.129	0.136	0.134	0.42	0.398	0.378	0.126	0.126	0.127	0.13	0.133	0.13	1.733	1.71	0.46	0.603	0.402	0.138	0.137	0.139	0.823	1.279	0.13	0.125	0.13	0.138	0.131	0.136	0.144	0.139	0.139	0.144	0.134	0.13	0.132	0.126	0.143	1.408	1.28	1.636	1.205	1.299	1.271	1.675	1.641	1.644	0.191	0.188	0.165	1.333	1.378	1.51	0.115	0.125	0.115	0.121	0.128	0.125	0.137	0.131	0.138	0.123	0.123	0.122	1.179	1.031	1.206	1.135	1.238	1.265	0.794	0.69	0.524	0.225	0.214	0.225	0.253	0.169	0.168	0.514	0.524	0.516	0.119	0.12	0.12	0.137	0.133	0.135	0.189	0.192	0.188	0.118	0.12	0.13	0.117	0.118	0.159	0.159	0.157
17.5	0.105	0.105	0.103	0.419	0.423	0.421	0.142	0.153	0.162	1.433	1.385	1.419	1.391	1.606	1.478	1.368	0.99	1.561	0.155	0.172	0.157	0.114	0.112	0.116	0.128	0.132	0.128	0.665	0.671	0.667	0.206	0.207	0.254	0.132	0.132	0.144	0.13	0.138	0.141	0.387	0.385	0.39	1.134	1.117	1.12	0.138	0.134	0.14	0.128	0.135	0.133	0.417	0.397	0.377	0.127	0.126	0.127	0.129	0.133	0.13	1.744	1.72	0.482	0.669	0.459	0.138	0.137	0.14	0.819	1.271	0.131	0.125	0.13	0.137	0.13	0.136	0.145	0.139	0.139	0.145	0.135	0.131	0.132	0.127	0.143	1.406	1.277	1.639	1.196	1.287	1.305	1.669	1.632	1.638	0.196	0.202	0.17	1.327	1.375	1.505	0.115	0.125	0.115	0.121	0.128	0.125	0.136	0.131	0.137	0.123	0.123	0.122	1.167	1.016	1.192	1.121	1.222	1.252	0.852	0.739	0.593	0.224	0.212	0.228	0.256	0.17	0.169	0.513	0.524	0.516	0.12	0.12	0.121	0.137	0.133	0.135	0.19	0.193	0.189	0.118	0.12	0.13	0.117	0.118	0.16	0.159	0.157
17.75	0.105	0.105	0.103	0.42	0.424	0.422	0.141	0.152	0.162	1.436	1.389	1.423	1.381	1.598	1.472	1.389	1	1.578	0.155	0.173	0.157	0.114	0.112	0.116	0.128	0.132	0.127	0.668	0.67	0.667	0.207	0.208	0.257	0.131	0.132	0.143	0.129	0.139	0.14	0.389	0.386	0.391	1.133	1.108	1.119	0.138	0.134	0.14	0.128	0.135	0.133	0.412	0.39	0.371	0.126	0.126	0.126	0.129	0.133	0.13	1.753	1.73	0.538	0.675	0.509	0.138	0.137	0.14	0.807	1.267	0.13	0.125	0.13	0.137	0.13	0.135	0.145	0.139	0.138	0.145	0.135	0.13	0.131	0.126	0.142	1.407	1.276	1.64	1.233	1.337	1.281	1.647	1.623	1.632	0.2	0.211	0.177	1.323	1.369	1.5	0.115	0.125	0.115	0.121	0.127	0.124	0.136	0.131	0.136	0.122	0.123	0.122	1.158	1.006	1.182	1.116	1.216	1.244	0.919	0.778	0.658	0.223	0.211	0.227	0.254	0.172	0.169	0.514	0.524	0.517	0.12	0.12	0.121	0.138	0.133	0.134	0.191	0.193	0.189	0.119	0.121	0.13	0.117	0.118	0.16	0.159	0.157
18	0.105	0.105	0.103	0.419	0.424	0.421	0.142	0.153	0.164	1.445	1.394	1.429	1.37	1.594	1.464	1.419	1	1.597	0.156	0.174	0.158	0.114	0.112	0.116	0.127	0.131	0.127	0.664	0.666	0.664	0.209	0.21	0.26	0.131	0.132	0.143	0.13	0.139	0.142	0.391	0.388	0.394	1.127	1.1	1.112	0.138	0.134	0.141	0.128	0.135	0.133	0.409	0.388	0.367	0.126	0.126	0.126	0.129	0.133	0.129	1.762	1.74	0.551	0.71	0.544	0.139	0.14	0.143	0.796	1.259	0.13	0.125	0.13	0.138	0.13	0.135	0.145	0.139	0.138	0.146	0.135	0.13	0.131	0.128	0.142	1.404	1.273	1.643	1.248	1.352	1.29	1.643	1.607	1.625	0.21	0.239	0.184	1.315	1.365	1.494	0.115	0.125	0.115	0.121	0.127	0.124	0.136	0.131	0.137	0.122	0.122	0.122	1.152	1.002	1.178	1.108	1.208	1.236	0.962	0.806	0.707	0.222	0.21	0.228	0.254	0.172	0.17	0.513	0.524	0.517	0.12	0.12	0.121	0.138	0.133	0.135	0.191	0.193	0.189	0.119	0.12	0.13	0.117	0.118	0.16	0.158	0.158
18.25	0.105	0.105	0.103	0.42	0.425	0.422	0.142	0.153	0.163	1.452	1.399	1.435	1.361	1.586	1.459	1.444	1.003	1.614	0.156	0.174	0.16	0.114	0.112	0.116	0.127	0.131	0.127	0.674	0.667	0.671	0.209	0.212	0.261	0.131	0.131	0.143	0.13	0.139	0.144	0.393	0.389	0.396	1.128	1.101	1.112	0.138	0.134	0.14	0.128	0.135	0.133	0.406	0.382	0.364	0.126	0.125	0.126	0.129	0.132	0.129	1.77	1.749	0.604	0.776	0.495	0.14	0.14	0.146	0.797	1.245	0.13	0.125	0.129	0.137	0.13	0.135	0.145	0.138	0.138	0.145	0.134	0.13	0.131	0.128	0.142	1.405	1.273	1.646	1.313	1.437	1.303	1.63	1.6	1.617	0.233	0.255	0.191	1.308	1.357	1.49	0.115	0.125	0.115	0.121	0.127	0.124	0.135	0.131	0.138	0.122	0.122	0.122	1.144	0.993	1.17	1.101	1.199	1.227	0.991	0.849	0.738	0.218	0.208	0.229	0.251	0.171	0.17	0.514	0.525	0.517	0.12	0.12	0.121	0.138	0.133	0.134	0.192	0.194	0.19	0.119	0.121	0.129	0.117	0.118	0.16	0.158	0.157
18.5	0.105	0.105	0.103	0.419	0.424	0.421	0.142	0.154	0.164	1.46	1.403	1.438	1.35	1.585	1.45	1.48	1.005	1.64	0.157	0.175	0.163	0.114	0.112	0.116	0.127	0.131	0.127	0.688	0.668	0.68	0.211	0.214	0.263	0.131	0.131	0.144	0.13	0.138	0.144	0.394	0.39	0.399	1.131	1.099	1.114	0.138	0.134	0.14	0.127	0.135	0.133	0.41	0.38	0.36	0.126	0.125	0.126	0.129	0.132	0.129	1.781	1.76	0.655	0.825	0.501	0.144	0.144	0.147	0.794	1.242	0.13	0.124	0.129	0.137	0.13	0.135	0.146	0.139	0.137	0.145	0.135	0.13	0.131	0.126	0.142	1.399	1.265	1.651	1.38	1.517	1.31	1.621	1.593	1.604	0.242	0.273	0.207	1.302	1.35	1.488	0.115	0.125	0.115	0.121	0.127	0.125	0.135	0.134	0.139	0.122	0.122	0.122	1.136	0.98	1.161	1.092	1.188	1.218	1.035	0.884	0.778	0.219	0.207	0.228	0.255	0.173	0.171	0.512	0.524	0.516	0.12	0.12	0.12	0.137	0.132	0.134	0.19	0.192	0.189	0.119	0.121	0.129	0.117	0.118	0.16	0.158	0.157
18.75	0.105	0.105	0.103	0.418	0.423	0.421	0.142	0.154	0.164	1.462	1.407	1.442	1.338	1.581	1.442	1.509	1.006	1.658	0.157	0.175	0.164	0.114	0.112	0.116	0.127	0.131	0.126	0.679	0.662	0.673	0.213	0.215	0.266	0.13	0.13	0.144	0.13	0.138	0.144	0.394	0.391	0.398	1.124	1.095	1.109	0.138	0.134	0.14	0.127	0.134	0.132	0.407	0.378	0.357	0.125	0.125	0.126	0.128	0.132	0.129	1.79	1.77	0.702	0.844	0.544	0.146	0.146	0.151	0.787	1.235	0.13	0.124	0.129	0.137	0.129	0.134	0.145	0.139	0.137	0.145	0.135	0.129	0.131	0.126	0.144	1.395	1.26	1.655	1.368	1.499	1.318	1.609	1.583	1.594	0.252	0.292	0.219	1.297	1.345	1.48	0.115	0.125	0.115	0.121	0.127	0.124	0.135	0.133	0.139	0.121	0.122	0.121	1.13	0.974	1.155	1.085	1.182	1.211	1.067	0.934	0.791	0.219	0.208	0.229	0.255	0.173	0.173	0.512	0.524	0.516	0.12	0.12	0.12	0.137	0.132	0.134	0.189	0.191	0.188	0.119	0.121	0.129	0.117	0.118	0.16	0.158	0.157
19	0.105	0.105	0.103	0.419	0.425	0.422	0.143	0.155	0.164	1.465	1.41	1.444	1.335	1.571	1.442	1.526	1.015	1.664	0.157	0.176	0.163	0.114	0.112	0.115	0.126	0.131	0.126	0.677	0.658	0.674	0.214	0.217	0.269	0.13	0.13	0.142	0.13	0.138	0.143	0.395	0.392	0.4	1.121	1.09	1.106	0.137	0.133	0.14	0.127	0.134	0.132	0.409	0.375	0.354	0.125	0.125	0.126	0.128	0.132	0.129	1.793	1.773	0.744	0.856	0.614	0.144	0.145	0.153	0.781	1.23	0.129	0.124	0.129	0.136	0.129	0.134	0.146	0.138	0.137	0.145	0.134	0.13	0.13	0.126	0.142	1.405	1.275	1.652	1.41	1.538	1.312	1.597	1.569	1.591	0.264	0.315	0.231	1.29	1.339	1.476	0.114	0.125	0.115	0.12	0.127	0.124	0.135	0.132	0.137	0.121	0.122	0.121	1.123	0.972	1.152	1.078	1.179	1.204	1.105	0.986	0.822	0.219	0.205	0.228	0.258	0.174	0.174	0.514	0.524	0.518	0.12	0.121	0.119	0.138	0.132	0.134	0.193	0.195	0.191	0.12	0.121	0.129	0.116	0.118	0.16	0.159	0.158
19.25	0.105	0.105	0.103	0.421	0.426	0.422	0.142	0.155	0.164	1.469	1.415	1.45	1.322	1.57	1.433	1.551	1.02	1.687	0.157	0.178	0.161	0.114	0.112	0.116	0.126	0.13	0.125	0.674	0.654	0.67	0.217	0.219	0.273	0.13	0.13	0.144	0.13	0.138	0.144	0.395	0.393	0.4	1.117	1.089	1.1	0.137	0.133	0.14	0.127	0.134	0.132	0.411	0.373	0.351	0.125	0.124	0.125	0.128	0.131	0.128	1.805	1.787	0.802	0.86	0.652	0.144	0.146	0.159	0.823	1.223	0.129	0.124	0.129	0.136	0.129	0.134	0.146	0.138	0.137	0.146	0.134	0.129	0.131	0.127	0.143	1.398	1.26	1.659	1.428	1.556	1.348	1.582	1.561	1.577	0.276	0.339	0.248	1.287	1.335	1.472	0.115	0.125	0.115	0.12	0.126	0.124	0.134	0.13	0.137	0.121	0.122	0.12	1.12	0.964	1.149	1.076	1.172	1.201	1.132	1.024	0.832	0.218	0.207	0.229	0.259	0.175	0.175	0.514	0.525	0.518	0.12	0.121	0.119	0.137	0.132	0.134	0.189	0.193	0.189	0.12	0.121	0.129	0.116	0.118	0.159	0.158	0.157
19.5	0.105	0.105	0.103	0.419	0.425	0.422	0.142	0.156	0.164	1.473	1.418	1.452	1.315	1.566	1.43	1.575	1.022	1.699	0.158	0.178	0.164	0.114	0.112	0.115	0.126	0.13	0.125	0.661	0.651	0.659	0.219	0.222	0.276	0.13	0.13	0.143	0.13	0.138	0.145	0.395	0.393	0.402	1.107	1.083	1.088	0.137	0.133	0.139	0.126	0.134	0.132	0.409	0.368	0.348	0.125	0.124	0.125	0.127	0.131	0.128	1.811	1.794	0.852	0.93	0.7	0.147	0.149	0.164	0.831	1.22	0.129	0.123	0.129	0.136	0.128	0.133	0.146	0.138	0.137	0.146	0.135	0.129	0.13	0.125	0.142	1.399	1.263	1.661	1.409	1.535	1.366	1.58	1.557	1.57	0.288	0.375	0.27	1.277	1.327	1.469	0.115	0.124	0.115	0.12	0.127	0.124	0.134	0.131	0.137	0.121	0.121	0.121	1.117	0.961	1.141	1.068	1.168	1.195	1.162	1.047	0.848	0.218	0.205	0.228	0.262	0.176	0.175	0.513	0.525	0.518	0.12	0.121	0.119	0.138	0.131	0.133	0.191	0.193	0.19	0.12	0.121	0.129	0.116	0.118	0.16	0.158	0.157
19.75	0.105	0.105	0.103	0.419	0.426	0.422	0.143	0.156	0.165	1.478	1.421	1.456	1.306	1.561	1.425	1.592	1.024	1.709	0.158	0.178	0.164	0.113	0.112	0.115	0.125	0.13	0.125	0.658	0.65	0.654	0.221	0.224	0.281	0.129	0.13	0.142	0.131	0.138	0.145	0.397	0.394	0.402	1.099	1.081	1.079	0.137	0.133	0.139	0.126	0.134	0.131	0.411	0.366	0.344	0.124	0.124	0.125	0.127	0.131	0.128	1.817	1.799	0.902	0.988	0.752	0.147	0.15	0.17	0.807	1.199	0.129	0.123	0.128	0.136	0.129	0.133	0.146	0.138	0.137	0.146	0.135	0.129	0.13	0.126	0.141	1.399	1.263	1.661	1.418	1.539	1.382	1.567	1.545	1.561	0.306	0.393	0.316	1.274	1.322	1.465	0.115	0.125	0.115	0.12	0.126	0.123	0.134	0.131	0.136	0.121	0.121	0.12	1.112	0.951	1.137	1.064	1.16	1.188	1.188	1.065	0.862	0.217	0.204	0.227	0.258	0.176	0.178	0.513	0.525	0.517	0.12	0.12	0.119	0.138	0.132	0.133	0.192	0.194	0.191	0.121	0.121	0.129	0.116	0.118	0.16	0.159	0.157
20	0.105	0.105	0.103	0.421	0.427	0.422	0.144	0.157	0.165	1.484	1.425	1.46	1.301	1.555	1.421	1.608	1.045	1.717	0.158	0.179	0.164	0.113	0.112	0.115	0.125	0.129	0.125	0.669	0.65	0.663	0.225	0.228	0.283	0.129	0.129	0.141	0.13	0.139	0.146	0.398	0.395	0.404	1.099	1.081	1.088	0.137	0.133	0.139	0.126	0.133	0.131	0.424	0.362	0.341	0.124	0.124	0.125	0.127	0.131	0.128	1.822	1.804	0.969	1.052	0.815	0.147	0.151	0.175	0.827	1.192	0.128	0.123	0.129	0.135	0.128	0.132	0.146	0.139	0.137	0.146	0.135	0.129	0.129	0.127	0.141	1.402	1.268	1.66	1.496	1.612	1.406	1.568	1.534	1.555	0.335	0.409	0.339	1.267	1.313	1.464	0.115	0.125	0.115	0.12	0.125	0.123	0.134	0.13	0.136	0.121	0.121	0.12	1.108	0.946	1.129	1.057	1.154	1.181	1.213	1.079	0.869	0.219	0.203	0.228	0.26	0.178	0.178	0.515	0.525	0.518	0.121	0.121	0.119	0.138	0.132	0.133	0.194	0.197	0.193	0.122	0.121	0.129	0.116	0.118	0.16	0.159	0.158
20.25	0.105	0.105	0.103	0.421	0.428	0.422	0.144	0.156	0.165	1.486	1.428	1.462	1.293	1.551	1.419	1.625	1.048	1.73	0.159	0.18	0.164	0.113	0.112	0.115	0.125	0.129	0.124	0.679	0.649	0.673	0.227	0.231	0.285	0.128	0.129	0.14	0.13	0.138	0.146	0.398	0.394	0.404	1.101	1.072	1.093	0.136	0.132	0.139	0.126	0.133	0.131	0.428	0.359	0.338	0.124	0.124	0.125	0.127	0.131	0.128	1.827	1.81	1.026	1.111	0.871	0.149	0.153	0.184	0.809	1.187	0.128	0.123	0.128	0.135	0.128	0.132	0.146	0.138	0.137	0.147	0.135	0.129	0.13	0.126	0.141	1.402	1.268	1.662	1.574	1.672	1.392	1.536	1.528	1.548	0.387	0.423	0.378	1.26	1.31	1.46	0.114	0.124	0.115	0.12	0.125	0.123	0.134	0.129	0.135	0.121	0.121	0.12	1.104	0.943	1.13	1.056	1.15	1.178	1.236	1.087	0.875	0.218	0.203	0.229	0.26	0.18	0.179	0.514	0.525	0.519	0.12	0.121	0.119	0.138	0.131	0.133	0.195	0.197	0.193	0.122	0.121	0.129	0.116	0.118	0.16	0.159	0.157
20.5	0.105	0.105	0.103	0.421	0.429	0.424	0.143	0.156	0.165	1.487	1.433	1.466	1.287	1.547	1.415	1.642	1.053	1.742	0.159	0.181	0.165	0.113	0.112	0.115	0.125	0.129	0.124	0.668	0.643	0.662	0.23	0.234	0.288	0.128	0.129	0.14	0.13	0.138	0.147	0.397	0.393	0.405	1.092	1.063	1.085	0.136	0.132	0.139	0.126	0.133	0.131	0.425	0.358	0.334	0.124	0.123	0.125	0.127	0.131	0.128	1.835	1.816	1.085	1.171	0.928	0.152	0.156	0.195	0.829	1.18	0.128	0.123	0.129	0.135	0.128	0.132	0.146	0.138	0.136	0.146	0.134	0.129	0.129	0.126	0.141	1.402	1.27	1.664	1.551	1.651	1.389	1.527	1.523	1.541	0.431	0.426	0.412	1.259	1.306	1.457	0.114	0.124	0.115	0.119	0.125	0.123	0.134	0.13	0.135	0.121	0.12	0.12	1.102	0.942	1.129	1.052	1.148	1.174	1.254	1.096	0.886	0.217	0.202	0.229	0.261	0.18	0.18	0.515	0.526	0.52	0.12	0.121	0.119	0.138	0.131	0.133	0.195	0.198	0.194	0.122	0.121	0.129	0.116	0.117	0.16	0.159	0.157
20.75	0.105	0.105	0.103	0.42	0.428	0.422	0.144	0.157	0.166	1.492	1.435	1.469	1.275	1.547	1.407	1.662	1.051	1.758	0.159	0.182	0.167	0.113	0.112	0.115	0.125	0.129	0.124	0.659	0.64	0.658	0.237	0.237	0.29	0.128	0.129	0.142	0.131	0.138	0.147	0.397	0.394	0.405	1.087	1.063	1.078	0.136	0.132	0.139	0.125	0.133	0.131	0.42	0.357	0.332	0.124	0.124	0.124	0.127	0.131	0.127	1.842	1.826	1.141	1.227	0.987	0.155	0.162	0.213	0.854	1.173	0.128	0.122	0.128	0.135	0.127	0.132	0.147	0.138	0.136	0.147	0.135	0.128	0.13	0.126	0.142	1.395	1.258	1.669	1.528	1.633	1.396	1.511	1.516	1.526	0.474	0.468	0.454	1.256	1.301	1.455	0.115	0.124	0.115	0.119	0.125	0.123	0.134	0.129	0.135	0.12	0.121	0.12	1.099	0.939	1.124	1.048	1.144	1.17	1.277	1.111	0.905	0.218	0.2	0.226	0.261	0.18	0.181	0.514	0.525	0.519	0.12	0.121	0.119	0.138	0.131	0.133	0.191	0.195	0.191	0.123	0.121	0.129	0.116	0.118	0.16	0.158	0.157
21	0.105	0.105	0.103	0.421	0.43	0.424	0.145	0.159	0.166	1.499	1.439	1.473	1.275	1.54	1.408	1.67	1.069	1.758	0.16	0.184	0.165	0.113	0.112	0.115	0.124	0.128	0.123	0.653	0.638	0.651	0.241	0.242	0.295	0.128	0.128	0.14	0.13	0.138	0.147	0.396	0.393	0.405	1.075	1.065	1.06	0.136	0.132	0.138	0.125	0.132	0.131	0.42	0.359	0.33	0.124	0.123	0.124	0.126	0.131	0.127	1.845	1.829	1.196	1.277	1.035	0.154	0.162	0.222	0.809	1.177	0.128	0.122	0.128	0.134	0.127	0.132	0.147	0.139	0.136	0.147	0.136	0.129	0.129	0.126	0.14	1.403	1.27	1.665	1.486	1.603	1.422	1.509	1.508	1.527	0.516	0.494	0.49	1.249	1.296	1.45	0.114	0.124	0.115	0.119	0.124	0.123	0.133	0.128	0.134	0.12	0.121	0.12	1.091	0.933	1.116	1.04	1.135	1.163	1.297	1.116	0.918	0.217	0.2	0.228	0.263	0.183	0.182	0.515	0.526	0.524	0.12	0.121	0.119	0.138	0.131	0.133	0.196	0.198	0.195	0.123	0.121	0.129	0.116	0.117	0.161	0.159	0.158
21.25	0.105	0.105	0.103	0.42	0.428	0.422	0.146	0.158	0.166	1.499	1.442	1.475	1.265	1.539	1.399	1.694	1.062	1.776	0.161	0.185	0.168	0.113	0.112	0.115	0.124	0.128	0.123	0.655	0.634	0.656	0.242	0.244	0.296	0.128	0.128	0.141	0.131	0.139	0.148	0.397	0.394	0.406	1.079	1.05	1.061	0.136	0.132	0.138	0.125	0.132	0.131	0.421	0.354	0.326	0.123	0.123	0.124	0.127	0.131	0.127	1.853	1.837	1.246	1.323	1.091	0.16	0.194	0.248	0.8	1.157	0.128	0.123	0.128	0.135	0.127	0.131	0.147	0.139	0.135	0.147	0.135	0.128	0.129	0.125	0.141	1.394	1.257	1.67	1.598	1.681	1.387	1.496	1.501	1.513	0.557	0.533	0.526	1.244	1.291	1.448	0.114	0.124	0.115	0.119	0.124	0.122	0.133	0.129	0.134	0.12	0.12	0.119	1.096	0.933	1.119	1.042	1.138	1.164	1.319	1.128	0.924	0.216	0.199	0.226	0.264	0.184	0.183	0.513	0.525	0.519	0.12	0.12	0.119	0.138	0.131	0.133	0.192	0.196	0.192	0.124	0.121	0.129	0.116	0.117	0.16	0.158	0.157
21.5	0.105	0.105	0.103	0.424	0.43	0.424	0.145	0.16	0.166	1.504	1.445	1.478	1.262	1.535	1.399	1.7	1.073	1.777	0.161	0.186	0.167	0.113	0.112	0.115	0.124	0.128	0.123	0.654	0.637	0.654	0.246	0.25	0.3	0.128	0.128	0.139	0.131	0.139	0.149	0.396	0.393	0.406	1.071	1.05	1.043	0.135	0.132	0.138	0.125	0.132	0.13	0.418	0.358	0.324	0.123	0.123	0.124	0.126	0.131	0.127	1.855	1.839	1.299	1.37	1.147	0.16	0.198	0.325	0.815	1.153	0.128	0.122	0.128	0.134	0.127	0.131	0.148	0.139	0.135	0.148	0.135	0.128	0.129	0.127	0.14	1.404	1.272	1.665	1.549	1.656	1.396	1.495	1.493	1.514	0.593	0.564	0.566	1.239	1.283	1.446	0.114	0.124	0.115	0.119	0.124	0.122	0.133	0.128	0.133	0.12	0.12	0.119	1.092	0.931	1.114	1.04	1.132	1.159	1.338	1.142	0.945	0.217	0.199	0.226	0.264	0.184	0.184	0.516	0.527	0.521	0.121	0.12	0.12	0.137	0.13	0.133	0.197	0.2	0.196	0.125	0.121	0.129	0.116	0.117	0.161	0.159	0.158
21.75	0.105	0.105	0.103	0.422	0.429	0.424	0.145	0.16	0.165	1.508	1.446	1.48	1.255	1.535	1.393	1.716	1.07	1.79	0.161	0.186	0.168	0.113	0.112	0.115	0.124	0.128	0.123	0.652	0.634	0.651	0.249	0.255	0.304	0.128	0.127	0.14	0.131	0.139	0.149	0.395	0.392	0.407	1.021	1.047	1.036	0.136	0.132	0.138	0.124	0.131	0.13	0.417	0.359	0.324	0.123	0.123	0.124	0.126	0.13	0.127	1.863	1.847	1.349	1.419	1.201	0.165	0.21	0.361	0.809	1.157	0.128	0.122	0.128	0.134	0.126	0.131	0.148	0.139	0.136	0.148	0.135	0.129	0.128	0.126	0.14	1.397	1.262	1.668	1.52	1.636	1.395	1.489	1.49	1.501	0.602	0.601	0.615	1.233	1.279	1.441	0.114	0.124	0.115	0.119	0.124	0.122	0.133	0.128	0.133	0.12	0.12	0.119	1.087	0.922	1.109	1.033	1.126	1.154	1.353	1.152	0.957	0.215	0.199	0.226	0.266	0.184	0.185	0.515	0.526	0.521	0.121	0.12	0.133	0.138	0.131	0.132	0.194	0.197	0.194	0.124	0.121	0.129	0.116	0.117	0.16	0.159	0.157
22	0.105	0.105	0.103	0.423	0.43	0.423	0.145	0.16	0.166	1.512	1.45	1.482	1.247	1.532	1.388	1.732	1.064	1.802	0.161	0.188	0.17	0.113	0.112	0.115	0.124	0.128	0.123	0.656	0.632	0.656	0.251	0.257	0.307	0.127	0.127	0.14	0.13	0.139	0.149	0.395	0.392	0.407	1.057	1.042	1.046	0.135	0.131	0.138	0.124	0.132	0.13	0.418	0.359	0.321	0.123	0.123	0.123	0.125	0.13	0.126	1.867	1.853	1.397	1.467	1.257	0.171	0.222	0.397	0.801	1.147	0.128	0.122	0.128	0.133	0.126	0.13	0.148	0.139	0.136	0.148	0.135	0.128	0.129	0.125	0.141	1.394	1.256	1.669	1.562	1.678	1.389	1.477	1.48	1.494	0.637	0.648	0.657	1.231	1.276	1.441	0.115	0.124	0.114	0.119	0.123	0.122	0.133	0.128	0.133	0.119	0.12	0.119	1.083	0.923	1.107	1.03	1.125	1.151	1.371	1.164	0.968	0.216	0.197	0.226	0.268	0.186	0.186	0.514	0.525	0.52	0.121	0.12	0.123	0.138	0.13	0.132	0.193	0.197	0.194	0.125	0.121	0.128	0.116	0.117	0.16	0.158	0.156
22.25	0.105	0.105	0.103	0.424	0.432	0.425	0.146	0.16	0.166	1.512	1.453	1.485	1.246	1.527	1.388	1.739	1.068	1.802	0.162	0.189	0.17	0.113	0.112	0.115	0.123	0.128	0.123	0.641	0.626	0.649	0.256	0.261	0.31	0.126	0.127	0.139	0.131	0.139	0.15	0.396	0.391	0.408	1.044	1.033	1.027	0.135	0.131	0.138	0.124	0.132	0.13	0.414	0.358	0.319	0.123	0.122	0.123	0.126	0.13	0.126	1.869	1.855	1.437	1.506	1.303	0.173	0.229	0.427	0.831	1.156	0.128	0.122	0.128	0.133	0.126	0.13	0.148	0.139	0.135	0.148	0.136	0.128	0.128	0.125	0.139	1.402	1.268	1.663	1.56	1.675	1.346	1.475	1.474	1.49	0.674	0.684	0.707	1.227	1.273	1.437	0.115	0.124	0.114	0.118	0.124	0.122	0.133	0.128	0.132	0.119	0.119	0.119	1.086	0.925	1.108	1.032	1.126	1.15	1.389	1.176	0.969	0.215	0.198	0.226	0.269	0.186	0.187	0.516	0.527	0.522	0.121	0.12	0.12	0.138	0.13	0.132	0.197	0.2	0.196	0.126	0.121	0.129	0.116	0.117	0.16	0.159	0.158
22.5	0.105	0.105	0.103	0.424	0.431	0.424	0.146	0.159	0.166	1.517	1.454	1.488	1.236	1.526	1.39	1.755	1.063	1.815	0.162	0.19	0.173	0.113	0.112	0.115	0.123	0.127	0.122	0.651	0.625	0.652	0.259	0.264	0.313	0.126	0.126	0.14	0.131	0.139	0.151	0.395	0.392	0.409	1.04	1.033	1.05	0.135	0.131	0.137	0.124	0.131	0.129	0.414	0.358	0.318	0.122	0.122	0.123	0.125	0.13	0.126	1.875	1.861	1.476	1.539	1.353	0.182	0.246	0.478	0.803	1.176	0.128	0.122	0.128	0.134	0.126	0.13	0.149	0.139	0.135	0.148	0.136	0.128	0.128	0.125	0.14	1.395	1.258	1.664	1.564	1.685	1.363	1.467	1.47	1.481	0.708	0.722	0.728	1.223	1.267	1.435	0.115	0.124	0.115	0.118	0.123	0.122	0.132	0.129	0.133	0.119	0.119	0.119	1.081	0.916	1.104	1.027	1.122	1.146	1.403	1.185	0.98	0.215	0.197	0.227	0.27	0.188	0.188	0.515	0.526	0.521	0.121	0.121	0.122	0.137	0.13	0.132	0.194	0.198	0.195	0.125	0.122	0.128	0.116	0.117	0.16	0.158	0.157
22.75	0.105	0.105	0.103	0.424	0.432	0.424	0.146	0.159	0.167	1.519	1.458	1.489	1.23	1.522	1.387	1.761	1.064	1.821	0.162	0.191	0.171	0.113	0.112	0.115	0.123	0.127	0.122	0.66	0.626	0.665	0.262	0.267	0.316	0.127	0.127	0.14	0.131	0.139	0.15	0.394	0.39	0.407	1.044	1.022	1.049	0.135	0.131	0.138	0.124	0.131	0.129	0.418	0.357	0.317	0.122	0.122	0.123	0.125	0.131	0.126	1.879	1.865	1.518	1.576	1.397	0.187	0.266	0.524	0.794	1.222	0.128	0.121	0.128	0.133	0.126	0.13	0.149	0.139	0.135	0.149	0.137	0.128	0.128	0.127	0.14	1.393	1.255	1.661	1.612	1.715	1.338	1.456	1.464	1.474	0.744	0.755	0.777	1.219	1.265	1.433	0.115	0.124	0.115	0.118	0.122	0.121	0.132	0.127	0.133	0.119	0.119	0.118	1.079	0.912	1.103	1.024	1.12	1.146	1.418	1.198	0.991	0.216	0.198	0.227	0.273	0.19	0.192	0.515	0.526	0.521	0.12	0.121	0.122	0.137	0.13	0.132	0.194	0.198	0.194	0.124	0.122	0.128	0.116	0.117	0.16	0.159	0.157
23	0.105	0.105	0.103	0.424	0.431	0.424	0.147	0.16	0.167	1.519	1.46	1.491	1.226	1.52	1.385	1.769	1.059	1.827	0.163	0.191	0.173	0.113	0.111	0.115	0.123	0.127	0.122	0.649	0.621	0.655	0.266	0.27	0.319	0.126	0.126	0.139	0.131	0.139	0.15	0.393	0.391	0.408	1.045	1.016	1.059	0.135	0.131	0.137	0.123	0.131	0.129	0.415	0.36	0.32	0.122	0.122	0.123	0.125	0.13	0.126	1.884	1.87	1.56	1.601	1.436	0.195	0.286	0.572	0.823	1.224	0.127	0.121	0.128	0.133	0.125	0.129	0.149	0.139	0.135	0.149	0.136	0.128	0.128	0.125	0.14	1.392	1.255	1.658	1.608	1.709	1.307	1.448	1.458	1.47	0.786	0.792	0.825	1.216	1.261	1.43	0.115	0.124	0.114	0.118	0.123	0.122	0.132	0.128	0.133	0.119	0.119	0.118	1.081	0.91	1.105	1.025	1.12	1.144	1.43	1.208	1.005	0.215	0.196	0.228	0.277	0.191	0.192	0.514	0.526	0.521	0.121	0.121	0.122	0.138	0.13	0.132	0.193	0.199	0.195	0.124	0.122	0.128	0.116	0.117	0.16	0.159	0.157
23.25	0.105	0.105	0.103	0.425	0.432	0.424	0.147	0.161	0.166	1.526	1.462	1.494	1.224	1.515	1.383	1.774	1.063	1.828	0.163	0.192	0.174	0.113	0.111	0.115	0.123	0.127	0.122	0.653	0.618	0.65	0.27	0.273	0.323	0.125	0.126	0.138	0.131	0.14	0.15	0.392	0.39	0.41	1.038	1.021	1.128	0.135	0.13	0.137	0.123	0.13	0.129	0.415	0.363	0.321	0.122	0.122	0.123	0.125	0.13	0.126	1.884	1.871	1.595	1.623	1.473	0.202	0.303	0.614	0.852	1.208	0.128	0.121	0.128	0.133	0.125	0.129	0.15	0.139	0.135	0.15	0.137	0.128	0.128	0.124	0.139	1.396	1.263	1.651	1.566	1.68	1.309	1.438	1.45	1.468	0.819	0.825	0.872	1.214	1.259	1.428	0.115	0.124	0.114	0.118	0.122	0.121	0.132	0.127	0.132	0.119	0.119	0.118	1.075	0.904	1.098	1.021	1.115	1.141	1.445	1.215	1.015	0.215	0.196	0.229	0.278	0.192	0.194	0.516	0.527	0.522	0.12	0.121	0.123	0.138	0.13	0.131	0.197	0.202	0.197	0.124	0.122	0.128	0.116	0.117	0.161	0.158	0.157
23.5	0.105	0.105	0.103	0.426	0.433	0.425	0.148	0.16	0.166	1.527	1.464	1.495	1.221	1.511	1.383	1.777	1.071	1.831	0.163	0.194	0.171	0.113	0.111	0.115	0.123	0.127	0.121	0.639	0.612	0.641	0.274	0.276	0.328	0.125	0.126	0.137	0.131	0.14	0.151	0.392	0.389	0.412	1.035	1.008	1.171	0.134	0.13	0.137	0.123	0.13	0.129	0.409	0.364	0.323	0.122	0.121	0.122	0.125	0.13	0.126	1.887	1.874	1.625	1.649	1.505	0.21	0.327	0.663	0.828	1.143	0.127	0.121	0.128	0.133	0.125	0.129	0.151	0.139	0.135	0.15	0.138	0.128	0.127	0.125	0.139	1.397	1.27	1.646	1.542	1.669	1.267	1.411	1.444	1.466	0.865	0.86	0.917	1.21	1.258	1.426	0.115	0.124	0.114	0.118	0.122	0.121	0.131	0.126	0.131	0.119	0.118	0.118	1.075	0.902	1.098	1.018	1.116	1.14	1.459	1.224	1.029	0.214	0.195	0.229	0.276	0.195	0.195	0.517	0.528	0.523	0.12	0.121	0.123	0.138	0.13	0.131	0.199	0.203	0.198	0.124	0.122	0.128	0.116	0.117	0.16	0.159	0.158
23.75	0.105	0.105	0.103	0.425	0.433	0.424	0.148	0.161	0.166	1.526	1.467	1.497	1.216	1.51	1.378	1.791	1.061	1.839	0.165	0.194	0.176	0.113	0.112	0.115	0.122	0.127	0.122	0.632	0.609	0.642	0.276	0.277	0.329	0.125	0.125	0.137	0.131	0.14	0.153	0.39	0.388	0.413	1.038	1.004	1.181	0.134	0.13	0.136	0.123	0.13	0.129	0.407	0.366	0.324	0.122	0.121	0.122	0.124	0.13	0.126	1.89	1.879	1.651	1.672	1.538	0.365	0.356	0.718	0.795	1.143	0.127	0.121	0.128	0.133	0.125	0.129	0.151	0.14	0.134	0.15	0.138	0.128	0.127	0.123	0.139	1.393	1.268	1.644	1.532	1.66	1.224	1.414	1.442	1.459	0.905	0.897	0.966	1.207	1.254	1.425	0.115	0.124	0.114	0.118	0.122	0.121	0.131	0.128	0.131	0.119	0.119	0.118	1.074	0.902	1.101	1.02	1.117	1.14	1.47	1.229	1.034	0.214	0.195	0.229	0.277	0.195	0.195	0.517	0.528	0.524	0.12	0.121	0.122	0.138	0.13	0.131	0.198	0.202	0.198	0.124	0.122	0.128	0.116	0.117	0.161	0.159	0.157
24	0.105	0.105	0.103	0.426	0.432	0.426	0.149	0.161	0.166	1.533	1.469	1.498	1.213	1.508	1.377	1.8	1.059	1.846	0.163	0.196	0.176	0.113	0.111	0.115	0.122	0.126	0.121	0.643	0.611	0.647	0.28	0.282	0.336	0.125	0.125	0.137	0.132	0.14	0.153	0.391	0.387	0.418	1.036	1.011	1.172	0.134	0.13	0.137	0.122	0.13	0.128	0.405	0.372	0.325	0.121	0.121	0.122	0.124	0.131	0.126	1.895	1.882	1.679	1.69	1.576	0.372	0.388	0.776	0.812	1.138	0.127	0.12	0.128	0.132	0.125	0.129	0.152	0.141	0.135	0.151	0.139	0.129	0.126	0.125	0.139	1.389	1.266	1.642	1.515	1.658	1.222	1.403	1.44	1.454	0.945	0.93	1.01	1.205	1.25	1.423	0.115	0.124	0.114	0.117	0.122	0.121	0.131	0.127	0.131	0.118	0.119	0.118	1.07	0.898	1.093	1.015	1.112	1.136	1.48	1.239	1.045	0.215	0.195	0.23	0.277	0.195	0.196	0.517	0.528	0.524	0.12	0.121	0.122	0.138	0.129	0.131	0.199	0.202	0.198	0.128	0.122	0.128	0.116	0.117	0.16	0.159	0.157
24.25	0.105	0.105	0.103	0.427	0.432	0.425	0.15	0.162	0.167	1.532	1.471	1.499	1.209	1.506	1.375	1.803	1.058	1.849	0.164	0.197	0.174	0.113	0.111	0.115	0.122	0.126	0.121	0.643	0.608	0.651	0.283	0.283	0.337	0.125	0.125	0.136	0.131	0.141	0.152	0.392	0.388	0.417	1.045	1.003	1.176	0.134	0.13	0.136	0.123	0.131	0.129	0.404	0.373	0.325	0.122	0.121	0.122	0.125	0.131	0.126	1.897	1.886	1.702	1.705	1.604	0.398	0.423	0.831	0.792	1.135	0.128	0.12	0.128	0.133	0.125	0.129	0.153	0.14	0.134	0.151	0.139	0.129	0.126	0.125	0.139	1.385	1.265	1.638	1.575	1.691	1.165	1.395	1.43	1.448	1.013	0.967	1.054	1.201	1.249	1.42	0.115	0.124	0.114	0.117	0.122	0.121	0.131	0.125	0.131	0.118	0.118	0.117	1.074	0.903	1.098	1.018	1.117	1.139	1.49	1.243	1.038	0.214	0.194	0.23	0.279	0.198	0.197	0.518	0.528	0.524	0.12	0.121	0.122	0.138	0.129	0.131	0.199	0.203	0.199	0.124	0.122	0.128	0.116	0.117	0.161	0.16	0.158
24.5	0.105	0.105	0.103	0.427	0.431	0.424	0.149	0.162	0.166	1.537	1.473	1.5	1.203	1.505	1.372	1.812	1.047	1.856	0.164	0.197	0.177	0.113	0.111	0.115	0.122	0.126	0.121	0.668	0.613	0.673	0.285	0.285	0.339	0.125	0.124	0.137	0.132	0.141	0.153	0.392	0.388	0.418	1.056	1.009	1.174	0.134	0.13	0.137	0.122	0.129	0.128	0.403	0.377	0.326	0.121	0.121	0.122	0.124	0.131	0.125	1.902	1.89	1.725	1.717	1.631	0.427	0.463	0.894	0.803	1.13	0.128	0.12	0.128	0.132	0.124	0.129	0.153	0.141	0.134	0.151	0.139	0.129	0.127	0.124	0.139	1.375	1.259	1.637	1.591	1.714	1.178	1.39	1.429	1.443	1.049	1.006	1.096	1.2	1.245	1.418	0.116	0.124	0.114	0.117	0.122	0.121	0.131	0.126	0.131	0.118	0.118	0.117	1.07	0.898	1.095	1.014	1.113	1.135	1.499	1.249	1.052	0.215	0.193	0.23	0.28	0.199	0.198	0.516	0.527	0.523	0.12	0.121	0.123	0.138	0.129	0.131	0.197	0.202	0.198	0.124	0.123	0.128	0.116	0.117	0.16	0.159	0.157
24.75	0.105	0.105	0.103	0.428	0.433	0.425	0.15	0.162	0.166	1.537	1.474	1.5	1.201	1.5	1.37	1.811	1.055	1.856	0.164	0.199	0.175	0.113	0.111	0.114	0.122	0.126	0.121	0.668	0.615	0.673	0.289	0.292	0.34	0.124	0.125	0.136	0.131	0.142	0.153	0.391	0.387	0.418	1.059	0.995	1.168	0.134	0.129	0.136	0.122	0.13	0.128	0.4	0.381	0.327	0.121	0.121	0.122	0.124	0.131	0.125	1.901	1.889	1.745	1.725	1.655	0.461	0.497	0.947	0.807	1.131	0.128	0.12	0.128	0.132	0.124	0.128	0.154	0.141	0.134	0.152	0.14	0.129	0.126	0.124	0.138	1.374	1.263	1.631	1.586	1.703	1.141	1.381	1.419	1.441	1.088	1.035	1.136	1.197	1.245	1.417	0.115	0.124	0.114	0.117	0.121	0.12	0.131	0.125	0.13	0.118	0.118	0.117	1.071	0.898	1.093	1.014	1.112	1.135	1.507	1.254	1.054	0.215	0.194	0.228	0.282	0.199	0.198	0.518	0.528	0.524	0.12	0.121	0.123	0.138	0.129	0.131	0.199	0.204	0.2	0.124	0.122	0.128	0.116	0.117	0.161	0.159	0.158
25	0.105	0.105	0.103	0.427	0.431	0.424	0.151	0.162	0.167	1.537	1.477	1.5	1.192	1.5	1.366	1.822	1.034	1.868	0.166	0.202	0.18	0.113	0.111	0.115	0.122	0.126	0.121	0.652	0.607	0.655	0.293	0.291	0.343	0.124	0.124	0.138	0.132	0.141	0.154	0.388	0.383	0.417	1.056	0.984	1.159	0.134	0.13	0.136	0.122	0.13	0.128	0.397	0.386	0.33	0.121	0.121	0.122	0.124	0.131	0.125	1.907	1.897	1.764	1.736	1.675	0.497	0.552	1.017	0.802	1.123	0.128	0.12	0.129	0.132	0.124	0.128	0.154	0.141	0.134	0.151	0.139	0.129	0.126	0.123	0.139	1.361	1.249	1.633	1.565	1.686	1.102	1.378	1.422	1.431	1.118	1.075	1.177	1.194	1.242	1.415	0.116	0.124	0.114	0.117	0.121	0.121	0.131	0.126	0.132	0.118	0.118	0.117	1.071	0.899	1.095	1.015	1.114	1.135	1.515	1.26	1.05	0.214	0.193	0.231	0.283	0.199	0.2	0.516	0.527	0.523	0.12	0.121	0.122	0.138	0.129	0.13	0.195	0.201	0.197	0.123	0.123	0.128	0.115	0.117	0.16	0.159	0.157
25.25	0.105	0.105	0.103	0.428	0.432	0.424	0.152	0.162	0.167	1.541	1.479	1.499	1.191	1.498	1.364	1.826	1.033	1.868	0.165	0.204	0.181	0.113	0.111	0.114	0.122	0.126	0.12	0.642	0.606	0.648	0.297	0.293	0.344	0.124	0.124	0.137	0.132	0.142	0.154	0.388	0.382	0.423	1.053	0.986	1.152	0.133	0.13	0.136	0.122	0.129	0.128	0.395	0.392	0.338	0.121	0.121	0.122	0.124	0.131	0.125	1.908	1.897	1.779	1.744	1.691	0.534	0.589	1.063	0.823	1.113	0.128	0.119	0.129	0.132	0.124	0.128	0.155	0.142	0.134	0.152	0.141	0.13	0.126	0.123	0.138	1.359	1.252	1.628	1.529	1.661	1.1	1.371	1.412	1.431	1.148	1.104	1.212	1.194	1.239	1.415	0.116	0.124	0.114	0.117	0.121	0.12	0.131	0.126	0.131	0.118	0.118	0.117	1.068	0.894	1.09	1.013	1.111	1.134	1.523	1.263	1.067	0.215	0.193	0.232	0.285	0.2	0.201	0.516	0.527	0.523	0.12	0.121	0.122	0.138	0.129	0.131	0.198	0.203	0.199	0.123	0.122	0.128	0.115	0.117	0.161	0.159	0.158
25.5	0.105	0.105	0.103	0.428	0.434	0.424	0.152	0.162	0.167	1.545	1.48	1.499	1.191	1.496	1.364	1.829	1.03	1.87	0.166	0.204	0.183	0.112	0.111	0.114	0.122	0.125	0.12	0.634	0.601	0.64	0.303	0.295	0.349	0.123	0.124	0.135	0.132	0.143	0.154	0.387	0.382	0.429	1.048	0.99	1.141	0.133	0.129	0.136	0.122	0.129	0.128	0.392	0.399	0.347	0.12	0.121	0.122	0.123	0.131	0.125	1.91	1.899	1.796	1.755	1.712	0.574	0.627	1.111	0.784	1.124	0.128	0.119	0.129	0.132	0.124	0.127	0.156	0.142	0.134	0.152	0.142	0.13	0.126	0.123	0.138	1.356	1.257	1.624	1.479	1.626	1.083	1.369	1.409	1.429	1.179	1.133	1.248	1.192	1.238	1.412	0.116	0.123	0.114	0.117	0.121	0.12	0.13	0.126	0.13	0.118	0.118	0.117	1.065	0.889	1.088	1.011	1.107	1.131	1.532	1.268	1.059	0.217	0.194	0.234	0.288	0.205	0.201	0.517	0.528	0.524	0.12	0.121	0.122	0.138	0.129	0.13	0.2	0.205	0.2	0.124	0.123	0.128	0.116	0.116	0.161	0.159	0.157
25.75	0.105	0.105	0.103	0.428	0.434	0.424	0.152	0.162	0.166	1.546	1.482	1.497	1.187	1.493	1.359	1.837	1.023	1.875	0.167	0.205	0.187	0.113	0.111	0.114	0.121	0.126	0.12	0.622	0.6	0.637	0.307	0.299	0.351	0.123	0.124	0.135	0.132	0.143	0.157	0.389	0.383	0.43	1.053	0.983	1.138	0.133	0.129	0.136	0.121	0.129	0.128	0.39	0.405	0.354	0.12	0.12	0.122	0.123	0.131	0.125	1.911	1.903	1.812	1.767	1.728	0.622	0.679	1.165	0.812	1.121	0.129	0.119	0.129	0.131	0.123	0.127	0.156	0.143	0.134	0.153	0.142	0.131	0.125	0.123	0.138	1.352	1.251	1.622	1.465	1.622	1.053	1.365	1.409	1.423	1.201	1.164	1.279	1.19	1.236	1.412	0.116	0.124	0.114	0.117	0.121	0.12	0.13	0.129	0.13	0.118	0.118	0.117	1.065	0.89	1.089	1.009	1.106	1.132	1.54	1.273	1.074	0.222	0.194	0.235	0.289	0.207	0.203	0.517	0.528	0.524	0.12	0.121	0.123	0.138	0.129	0.131	0.2	0.205	0.2	0.123	0.123	0.128	0.115	0.117	0.161	0.159	0.157
26	0.105	0.105	0.103	0.429	0.435	0.427	0.153	0.162	0.167	1.545	1.482	1.495	1.183	1.494	1.359	1.84	1.017	1.879	0.166	0.207	0.185	0.113	0.111	0.114	0.121	0.125	0.12	0.617	0.595	0.636	0.309	0.301	0.352	0.124	0.124	0.136	0.132	0.143	0.156	0.391	0.384	0.431	1.059	0.972	1.138	0.133	0.129	0.135	0.121	0.129	0.127	0.386	0.409	0.361	0.12	0.12	0.121	0.123	0.131	0.125	1.915	1.905	1.826	1.774	1.741	0.673	0.731	1.219	0.805	1.122	0.129	0.119	0.129	0.132	0.123	0.127	0.156	0.143	0.133	0.152	0.142	0.13	0.125	0.125	0.138	1.343	1.241	1.622	1.491	1.634	1.011	1.36	1.403	1.418	1.223	1.194	1.309	1.188	1.232	1.412	0.116	0.123	0.114	0.117	0.12	0.12	0.13	0.126	0.13	0.117	0.117	0.117	1.066	0.89	1.088	1.012	1.111	1.133	1.542	1.274	1.066	0.221	0.195	0.235	0.291	0.207	0.205	0.517	0.528	0.524	0.12	0.121	0.123	0.138	0.129	0.13	0.199	0.203	0.199	0.123	0.123	0.128	0.115	0.117	0.16	0.159	0.156
26.25	0.105	0.105	0.103	0.429	0.435	0.427	0.153	0.163	0.166	1.546	1.484	1.492	1.177	1.491	1.356	1.847	1.004	1.885	0.166	0.207	0.188	0.113	0.111	0.114	0.121	0.125	0.12	0.61	0.592	0.639	0.313	0.303	0.354	0.123	0.123	0.137	0.132	0.143	0.156	0.391	0.383	0.433	1.06	0.966	1.142	0.133	0.129	0.135	0.121	0.129	0.128	0.383	0.415	0.37	0.12	0.12	0.121	0.123	0.132	0.125	1.917	1.909	1.839	1.781	1.75	0.718	0.786	1.27	0.81	1.094	0.129	0.119	0.129	0.131	0.123	0.127	0.157	0.144	0.133	0.153	0.143	0.131	0.125	0.124	0.138	1.334	1.231	1.621	1.483	1.623	0.988	1.355	1.4	1.411	1.238	1.223	1.337	1.187	1.233	1.41	0.116	0.124	0.114	0.117	0.12	0.12	0.13	0.126	0.13	0.117	0.117	0.117	1.067	0.894	1.091	1.01	1.11	1.133	1.549	1.278	1.069	0.219	0.195	0.236	0.292	0.206	0.205	0.516	0.528	0.524	0.12	0.121	0.122	0.137	0.128	0.13	0.197	0.203	0.199	0.123	0.123	0.128	0.115	0.117	0.161	0.159	0.157
26.5	0.105	0.105	0.103	0.43	0.435	0.428	0.154	0.162	0.167	1.549	1.487	1.49	1.18	1.487	1.357	1.842	1.013	1.88	0.167	0.21	0.186	0.113	0.111	0.114	0.121	0.125	0.12	0.609	0.592	0.643	0.315	0.308	0.357	0.123	0.123	0.135	0.133	0.144	0.157	0.39	0.383	0.436	1.062	0.967	1.131	0.133	0.129	0.135	0.121	0.128	0.127	0.381	0.426	0.39	0.12	0.12	0.121	0.123	0.132	0.125	1.917	1.906	1.85	1.788	1.762	0.768	0.822	1.298	0.801	0.997	0.13	0.119	0.129	0.131	0.123	0.126	0.159	0.144	0.133	0.153	0.143	0.131	0.125	0.123	0.138	1.339	1.242	1.613	1.465	1.617	0.987	1.355	1.395	1.416	1.269	1.247	1.363	1.184	1.231	1.408	0.116	0.124	0.114	0.116	0.12	0.12	0.13	0.125	0.129	0.117	0.117	0.117	1.063	0.888	1.088	1.01	1.108	1.133	1.553	1.281	1.067	0.219	0.194	0.237	0.294	0.209	0.206	0.518	0.529	0.525	0.12	0.121	0.122	0.138	0.129	0.13	0.202	0.207	0.202	0.123	0.123	0.128	0.115	0.117	0.161	0.159	0.158
26.75	0.105	0.105	0.103	0.429	0.435	0.427	0.154	0.163	0.166	1.553	1.488	1.488	1.171	1.49	1.351	1.852	0.997	1.89	0.167	0.21	0.191	0.113	0.111	0.114	0.121	0.125	0.119	0.608	0.593	0.641	0.317	0.313	0.36	0.123	0.123	0.136	0.133	0.145	0.158	0.388	0.383	0.44	1.057	0.967	1.131	0.133	0.129	0.135	0.121	0.128	0.127	0.379	0.433	0.4	0.12	0.12	0.121	0.123	0.132	0.125	1.922	1.908	1.861	1.791	1.768	0.819	0.893	1.352	0.801	1.005	0.13	0.119	0.129	0.131	0.123	0.127	0.16	0.145	0.133	0.154	0.144	0.133	0.125	0.123	0.138	1.326	1.223	1.617	1.419	1.598	0.985	1.346	1.394	1.405	1.279	1.274	1.386	1.185	1.231	1.408	0.116	0.124	0.114	0.116	0.12	0.12	0.13	0.125	0.129	0.117	0.117	0.117	1.062	0.885	1.085	1.008	1.107	1.131	1.559	1.284	1.073	0.218	0.193	0.237	0.293	0.206	0.205	0.516	0.528	0.524	0.12	0.121	0.122	0.137	0.128	0.13	0.196	0.203	0.199	0.123	0.123	0.128	0.115	0.117	0.16	0.158	0.157
27	0.105	0.105	0.103	0.43	0.436	0.428	0.154	0.163	0.168	1.553	1.489	1.485	1.172	1.485	1.352	1.848	0.997	1.887	0.167	0.211	0.188	0.112	0.111	0.114	0.121	0.125	0.119	0.615	0.595	0.665	0.317	0.316	0.359	0.122	0.123	0.135	0.133	0.144	0.157	0.408	0.394	0.438	1.089	0.96	1.149	0.133	0.129	0.135	0.121	0.128	0.127	0.375	0.435	0.394	0.12	0.12	0.121	0.123	0.132	0.125	1.92	1.902	1.872	1.798	1.778	0.871	0.928	1.373	0.812	1.007	0.13	0.119	0.129	0.131	0.122	0.126	0.159	0.145	0.133	0.153	0.144	0.132	0.125	0.123	0.138	1.329	1.227	1.61	1.525	1.685	0.967	1.347	1.389	1.408	1.302	1.294	1.409	1.181	1.23	1.408	0.116	0.123	0.114	0.116	0.12	0.12	0.13	0.124	0.129	0.117	0.117	0.116	1.06	0.886	1.084	1.01	1.108	1.13	1.566	1.289	1.077	0.219	0.195	0.238	0.297	0.207	0.207	0.517	0.528	0.525	0.12	0.121	0.122	0.137	0.128	0.13	0.201	0.206	0.202	0.123	0.123	0.128	0.115	0.117	0.161	0.159	0.158
27.25	0.105	0.105	0.103	0.43	0.436	0.429	0.154	0.163	0.167	1.554	1.491	1.482	1.171	1.485	1.35	1.852	0.995	1.888	0.167	0.211	0.189	0.113	0.111	0.114	0.121	0.124	0.119	0.599	0.59	0.646	0.322	0.32	0.362	0.122	0.123	0.134	0.133	0.145	0.158	0.39	0.385	0.44	1.071	0.952	1.155	0.132	0.128	0.135	0.121	0.128	0.127	0.373	0.445	0.421	0.12	0.119	0.121	0.123	0.133	0.125	1.92	1.898	1.881	1.803	1.784	0.919	0.981	1.409	0.796	1.002	0.131	0.119	0.129	0.131	0.122	0.126	0.16	0.146	0.133	0.154	0.145	0.133	0.125	0.123	0.138	1.325	1.227	1.608	1.45	1.625	0.949	1.345	1.386	1.406	1.319	1.317	1.432	1.182	1.227	1.407	0.116	0.123	0.114	0.116	0.12	0.119	0.129	0.124	0.129	0.117	0.117	0.116	1.065	0.886	1.087	1.009	1.11	1.132	1.572	1.292	1.081	0.221	0.195	0.239	0.297	0.208	0.208	0.518	0.529	0.526	0.12	0.121	0.122	0.138	0.128	0.13	0.201	0.207	0.202	0.123	0.123	0.128	0.115	0.116	0.161	0.159	0.157
27.5	0.105	0.105	0.103	0.428	0.435	0.427	0.154	0.163	0.167	1.556	1.492	1.48	1.163	1.483	1.344	1.863	0.976	1.895	0.168	0.212	0.201	0.112	0.111	0.114	0.121	0.125	0.119	0.592	0.589	0.633	0.324	0.322	0.364	0.122	0.122	0.135	0.133	0.145	0.158	0.388	0.386	0.447	1.096	0.952	1.146	0.132	0.128	0.134	0.12	0.128	0.127	0.371	0.453	0.439	0.119	0.119	0.121	0.122	0.133	0.125	1.921	1.896	1.89	1.809	1.794	0.977	1.044	1.449	0.818	1.001	0.131	0.118	0.13	0.131	0.122	0.126	0.16	0.147	0.133	0.154	0.146	0.134	0.124	0.121	0.138	1.316	1.208	1.611	1.403	1.598	0.944	1.339	1.386	1.397	1.318	1.341	1.449	1.18	1.227	1.406	0.116	0.123	0.114	0.116	0.12	0.12	0.129	0.128	0.128	0.117	0.117	0.116	1.063	0.885	1.085	1.008	1.108	1.132	1.577	1.296	1.081	0.223	0.195	0.242	0.298	0.208	0.208	0.515	0.528	0.524	0.12	0.121	0.122	0.137	0.128	0.13	0.198	0.204	0.2	0.123	0.123	0.128	0.115	0.117	0.16	0.158	0.156
27.75	0.105	0.105	0.103	0.428	0.436	0.427	0.155	0.163	0.167	1.561	1.493	1.478	1.164	1.481	1.344	1.862	0.971	1.895	0.167	0.216	0.199	0.113	0.111	0.114	0.121	0.124	0.119	0.597	0.59	0.636	0.327	0.325	0.365	0.122	0.122	0.135	0.133	0.147	0.159	0.393	0.398	0.452	1.102	0.962	1.144	0.132	0.128	0.135	0.12	0.127	0.126	0.369	0.459	0.468	0.119	0.119	0.121	0.122	0.133	0.125	1.917	1.888	1.898	1.814	1.804	1.028	1.086	1.468	0.82	1.002	0.132	0.118	0.13	0.131	0.122	0.126	0.161	0.147	0.133	0.154	0.146	0.135	0.124	0.123	0.137	1.315	1.207	1.605	1.378	1.583	0.946	1.336	1.379	1.398	1.336	1.36	1.468	1.178	1.224	1.406	0.116	0.123	0.114	0.116	0.119	0.12	0.129	0.126	0.128	0.117	0.117	0.116	1.056	0.88	1.08	1.005	1.105	1.13	1.583	1.298	1.075	0.228	0.199	0.245	0.299	0.213	0.21	0.516	0.528	0.524	0.12	0.122	0.122	0.137	0.128	0.13	0.2	0.206	0.202	0.123	0.124	0.128	0.115	0.117	0.16	0.159	0.157
28	0.105	0.105	0.103	0.428	0.437	0.427	0.155	0.163	0.166	1.56	1.494	1.475	1.161	1.482	1.342	1.867	0.965	1.899	0.167	0.217	0.199	0.113	0.111	0.114	0.12	0.124	0.119	0.588	0.589	0.631	0.329	0.328	0.366	0.122	0.122	0.135	0.133	0.147	0.16	0.395	0.399	0.452	1.115	0.948	1.142	0.132	0.128	0.134	0.12	0.128	0.127	0.365	0.465	0.477	0.119	0.119	0.121	0.122	0.134	0.125	1.914	1.883	1.905	1.816	1.813	1.087	1.141	1.498	0.804	1.007	0.133	0.118	0.13	0.131	0.122	0.126	0.161	0.148	0.133	0.155	0.147	0.135	0.124	0.124	0.137	1.308	1.201	1.606	1.375	1.577	0.93	1.331	1.379	1.392	1.369	1.381	1.485	1.177	1.224	1.404	0.116	0.123	0.114	0.116	0.119	0.119	0.129	0.124	0.128	0.117	0.117	0.116	1.06	0.884	1.083	1.007	1.106	1.131	1.587	1.303	1.076	0.232	0.2	0.248	0.301	0.216	0.21	0.517	0.528	0.525	0.12	0.122	0.122	0.137	0.128	0.13	0.198	0.205	0.201	0.123	0.123	0.127	0.115	0.116	0.16	0.159	0.156
28.25	0.105	0.105	0.103	0.427	0.436	0.427	0.156	0.163	0.167	1.56	1.496	1.472	1.16	1.481	1.341	1.865	0.963	1.898	0.168	0.219	0.2	0.113	0.111	0.114	0.12	0.124	0.119	0.591	0.585	0.641	0.331	0.33	0.367	0.121	0.122	0.133	0.133	0.148	0.16	0.406	0.402	0.45	1.125	0.94	1.142	0.132	0.128	0.134	0.12	0.128	0.127	0.36	0.466	0.475	0.119	0.119	0.121	0.122	0.134	0.125	1.908	1.875	1.909	1.814	1.819	1.134	1.185	1.519	0.8	1	0.133	0.118	0.13	0.131	0.122	0.126	0.161	0.148	0.133	0.155	0.147	0.136	0.124	0.122	0.137	1.309	1.201	1.602	1.428	1.61	0.928	1.333	1.378	1.39	1.384	1.399	1.501	1.177	1.223	1.406	0.116	0.124	0.114	0.116	0.119	0.119	0.129	0.125	0.128	0.117	0.117	0.116	1.058	0.883	1.083	1.006	1.108	1.132	1.595	1.304	1.083	0.23	0.198	0.247	0.301	0.216	0.21	0.516	0.529	0.525	0.12	0.122	0.123	0.137	0.128	0.13	0.201	0.206	0.203	0.123	0.123	0.127	0.115	0.116	0.16	0.159	0.157
28.5	0.105	0.105	0.103	0.428	0.436	0.426	0.156	0.164	0.167	1.564	1.497	1.47	1.159	1.479	1.339	1.867	0.954	1.898	0.168	0.218	0.199	0.113	0.111	0.114	0.12	0.124	0.119	0.598	0.588	0.647	0.336	0.338	0.369	0.122	0.122	0.134	0.133	0.148	0.159	0.402	0.397	0.452	1.134	0.945	1.132	0.132	0.128	0.134	0.12	0.127	0.127	0.36	0.476	0.498	0.119	0.119	0.121	0.122	0.135	0.125	1.902	1.867	1.911	1.807	1.827	1.187	1.228	1.537	0.804	0.999	0.134	0.118	0.13	0.131	0.122	0.126	0.163	0.15	0.133	0.155	0.148	0.138	0.125	0.123	0.137	1.306	1.195	1.598	1.415	1.612	0.942	1.326	1.37	1.391	1.391	1.452	1.514	1.182	1.229	1.403	0.116	0.123	0.114	0.116	0.119	0.119	0.129	0.124	0.128	0.116	0.117	0.116	1.057	0.879	1.079	1.004	1.105	1.129	1.601	1.309	1.084	0.231	0.198	0.248	0.303	0.215	0.211	0.516	0.528	0.525	0.12	0.122	0.123	0.137	0.128	0.13	0.201	0.207	0.203	0.123	0.123	0.127	0.115	0.116	0.16	0.158	0.157
28.75	0.105	0.105	0.103	0.429	0.437	0.428	0.156	0.164	0.166	1.566	1.497	1.468	1.159	1.478	1.34	1.866	0.955	1.898	0.167	0.221	0.201	0.113	0.111	0.114	0.12	0.124	0.119	0.608	0.589	0.655	0.336	0.338	0.369	0.122	0.122	0.133	0.133	0.149	0.16	0.413	0.4	0.452	1.15	0.937	1.138	0.132	0.128	0.134	0.12	0.127	0.126	0.357	0.477	0.502	0.119	0.119	0.121	0.122	0.135	0.125	1.895	1.859	1.908	1.795	1.831	1.238	1.268	1.551	0.811	1.001	0.134	0.118	0.13	0.131	0.121	0.125	0.162	0.15	0.133	0.155	0.148	0.138	0.125	0.123	0.138	1.304	1.198	1.596	1.442	1.631	0.937	1.325	1.37	1.389	1.411	1.466	1.528	1.184	1.235	1.4	0.116	0.123	0.114	0.116	0.119	0.119	0.129	0.124	0.128	0.116	0.116	0.116	1.055	0.877	1.076	1.004	1.104	1.129	1.605	1.31	1.082	0.232	0.198	0.251	0.305	0.216	0.212	0.518	0.53	0.527	0.12	0.122	0.123	0.137	0.128	0.13	0.202	0.208	0.204	0.123	0.123	0.127	0.115	0.116	0.161	0.159	0.157
29	0.105	0.105	0.103	0.427	0.437	0.426	0.157	0.163	0.166	1.562	1.499	1.466	1.153	1.478	1.336	1.875	0.933	1.907	0.168	0.221	0.209	0.113	0.111	0.114	0.12	0.124	0.119	0.605	0.587	0.661	0.341	0.34	0.369	0.122	0.122	0.135	0.134	0.15	0.161	0.416	0.4	0.447	1.14	0.927	1.139	0.132	0.128	0.134	0.12	0.127	0.126	0.354	0.479	0.484	0.119	0.119	0.12	0.122	0.135	0.125	1.89	1.855	1.902	1.779	1.835	1.287	1.321	1.578	0.802	1.005	0.135	0.118	0.13	0.131	0.121	0.125	0.162	0.15	0.133	0.155	0.148	0.138	0.125	0.122	0.138	1.294	1.176	1.599	1.501	1.65	0.923	1.324	1.371	1.382	1.405	1.481	1.536	1.182	1.233	1.399	0.116	0.123	0.114	0.116	0.119	0.119	0.129	0.126	0.128	0.116	0.116	0.116	1.057	0.882	1.081	1.006	1.11	1.132	1.609	1.312	1.081	0.23	0.197	0.252	0.304	0.212	0.214	0.515	0.528	0.525	0.12	0.122	0.122	0.137	0.128	0.13	0.198	0.204	0.201	0.123	0.123	0.127	0.115	0.116	0.16	0.158	0.156
29.25	0.105	0.105	0.103	0.428	0.437	0.426	0.158	0.163	0.168	1.566	1.5	1.463	1.156	1.476	1.336	1.871	0.943	1.902	0.168	0.223	0.207	0.113	0.111	0.114	0.12	0.124	0.118	0.602	0.586	0.644	0.347	0.345	0.374	0.121	0.122	0.133	0.134	0.15	0.161	0.406	0.395	0.451	1.145	0.936	1.122	0.131	0.127	0.134	0.119	0.127	0.126	0.353	0.49	0.511	0.118	0.119	0.12	0.122	0.135	0.125	1.882	1.843	1.895	1.762	1.842	1.331	1.347	1.569	0.807	1.01	0.135	0.117	0.13	0.131	0.121	0.125	0.163	0.15	0.133	0.156	0.148	0.138	0.124	0.123	0.137	1.3	1.19	1.593	1.432	1.616	0.928	1.324	1.364	1.387	1.42	1.494	1.549	1.183	1.234	1.398	0.116	0.123	0.114	0.116	0.119	0.119	0.129	0.124	0.127	0.116	0.116	0.116	1.055	0.878	1.08	1.006	1.109	1.131	1.615	1.318	1.083	0.236	0.201	0.254	0.307	0.218	0.214	0.517	0.529	0.526	0.12	0.122	0.122	0.138	0.128	0.13	0.204	0.21	0.205	0.123	0.124	0.127	0.115	0.116	0.161	0.159	0.158
29.5	0.105	0.105	0.103	0.429	0.437	0.426	0.157	0.164	0.167	1.57	1.501	1.462	1.154	1.475	1.333	1.875	0.934	1.904	0.168	0.225	0.211	0.113	0.111	0.114	0.12	0.124	0.118	0.606	0.589	0.646	0.349	0.348	0.375	0.121	0.121	0.132	0.135	0.151	0.162	0.405	0.394	0.452	1.159	0.949	1.117	0.132	0.127	0.134	0.119	0.126	0.126	0.35	0.496	0.515	0.118	0.118	0.12	0.122	0.136	0.125	1.877	1.838	1.885	1.741	1.847	1.375	1.389	1.579	0.807	1.004	0.136	0.117	0.131	0.131	0.121	0.125	0.164	0.152	0.133	0.156	0.149	0.14	0.124	0.122	0.137	1.297	1.184	1.592	1.408	1.607	0.936	1.323	1.364	1.382	1.424	1.51	1.558	1.182	1.233	1.399	0.116	0.123	0.114	0.116	0.119	0.119	0.129	0.125	0.127	0.116	0.116	0.116	1.052	0.876	1.074	1.003	1.105	1.129	1.617	1.318	1.083	0.233	0.198	0.254	0.308	0.219	0.214	0.517	0.529	0.527	0.12	0.122	0.123	0.138	0.128	0.13	0.203	0.209	0.204	0.123	0.124	0.127	0.115	0.116	0.16	0.158	0.157
29.75	0.105	0.105	0.103	0.428	0.436	0.425	0.158	0.164	0.167	1.567	1.502	1.46	1.149	1.476	1.332	1.881	0.926	1.909	0.168	0.226	0.216	0.113	0.111	0.114	0.12	0.124	0.118	0.59	0.579	0.637	0.349	0.35	0.375	0.121	0.121	0.133	0.135	0.151	0.163	0.404	0.392	0.451	1.159	0.935	1.114	0.132	0.127	0.134	0.119	0.127	0.126	0.348	0.501	0.504	0.118	0.118	0.12	0.121	0.136	0.124	1.87	1.831	1.875	1.722	1.851	1.421	1.429	1.581	0.799	1.009	0.137	0.117	0.13	0.131	0.121	0.125	0.164	0.153	0.133	0.156	0.15	0.141	0.124	0.123	0.137	1.288	1.175	1.592	1.399	1.587	0.919	1.319	1.365	1.377	1.43	1.521	1.566	1.181	1.231	1.398	0.116	0.123	0.114	0.115	0.118	0.119	0.129	0.125	0.127	0.116	0.116	0.115	1.055	0.875	1.077	1.006	1.108	1.131	1.622	1.323	1.086	0.232	0.199	0.256	0.308	0.223	0.214	0.516	0.529	0.526	0.12	0.122	0.122	0.137	0.128	0.13	0.2	0.208	0.204	0.123	0.123	0.127	0.115	0.116	0.16	0.158	0.156
30	0.105	0.105	0.103	0.428	0.437	0.426	0.158	0.165	0.167	1.567	1.503	1.458	1.146	1.474	1.327	1.886	0.908	1.912	0.168	0.227	0.222	0.113	0.111	0.114	0.12	0.124	0.118	0.581	0.578	0.627	0.35	0.353	0.376	0.121	0.121	0.134	0.135	0.152	0.164	0.4	0.391	0.455	1.148	0.934	1.108	0.131	0.127	0.134	0.119	0.126	0.126	0.345	0.504	0.491	0.118	0.118	0.12	0.121	0.136	0.125	1.862	1.825	1.862	1.703	1.855	1.455	1.462	1.577	0.803	1.019	0.137	0.117	0.131	0.131	0.121	0.125	0.164	0.153	0.133	0.156	0.15	0.142	0.124	0.122	0.137	1.283	1.161	1.592	1.369	1.561	0.915	1.312	1.361	1.375	1.433	1.532	1.573	1.181	1.231	1.396	0.116	0.123	0.114	0.116	0.118	0.119	0.129	0.126	0.127	0.116	0.116	0.115	1.054	0.876	1.078	1.006	1.109	1.131	1.626	1.327	1.087	0.235	0.199	0.259	0.31	0.222	0.215	0.515	0.528	0.525	0.12	0.122	0.122	0.137	0.128	0.13	0.199	0.206	0.203	0.123	0.124	0.127	0.115	0.116	0.159	0.158	0.156
30.25	0.105	0.105	0.103	0.43	0.438	0.426	0.158	0.164	0.167	1.572	1.504	1.456	1.15	1.473	1.329	1.879	0.921	1.906	0.168	0.23	0.215	0.113	0.111	0.114	0.12	0.123	0.118	0.585	0.58	0.625	0.355	0.355	0.378	0.12	0.121	0.132	0.136	0.153	0.164	0.403	0.392	0.462	1.15	0.956	1.095	0.131	0.127	0.133	0.118	0.126	0.126	0.343	0.511	0.526	0.118	0.118	0.12	0.121	0.137	0.125	1.854	1.814	1.845	1.687	1.853	1.49	1.476	1.553	0.809	1.011	0.138	0.117	0.131	0.131	0.12	0.125	0.165	0.155	0.133	0.157	0.151	0.142	0.124	0.124	0.137	1.29	1.175	1.585	1.341	1.563	0.925	1.316	1.355	1.382	1.453	1.545	1.584	1.182	1.231	1.397	0.116	0.123	0.114	0.115	0.118	0.118	0.129	0.123	0.126	0.116	0.116	0.115	1.05	0.871	1.07	1.003	1.106	1.128	1.627	1.329	1.092	0.23	0.198	0.262	0.311	0.22	0.215	0.518	0.529	0.528	0.12	0.121	0.122	0.137	0.128	0.13	0.204	0.21	0.207	0.123	0.124	0.127	0.115	0.116	0.16	0.158	0.157
30.5	0.105	0.105	0.103	0.428	0.438	0.425	0.158	0.164	0.166	1.568	1.504	1.455	1.143	1.474	1.326	1.888	0.9	1.914	0.168	0.23	0.222	0.114	0.111	0.114	0.12	0.123	0.118	0.57	0.572	0.612	0.357	0.358	0.378	0.121	0.121	0.134	0.136	0.153	0.164	0.397	0.388	0.468	1.159	0.94	1.084	0.131	0.127	0.133	0.119	0.126	0.126	0.341	0.516	0.517	0.118	0.118	0.12	0.121	0.137	0.124	1.851	1.811	1.83	1.674	1.846	1.525	1.516	1.558	0.801	1.01	0.139	0.117	0.131	0.131	0.12	0.124	0.165	0.155	0.133	0.157	0.151	0.143	0.123	0.121	0.137	1.277	1.157	1.59	1.296	1.513	0.905	1.312	1.359	1.369	1.444	1.555	1.588	1.183	1.232	1.395	0.116	0.123	0.114	0.115	0.118	0.118	0.129	0.125	0.127	0.116	0.116	0.115	1.053	0.874	1.074	1.005	1.109	1.131	1.632	1.332	1.088	0.235	0.2	0.266	0.313	0.227	0.216	0.515	0.528	0.525	0.12	0.122	0.123	0.137	0.128	0.129	0.199	0.206	0.202	0.123	0.124	0.127	0.115	0.116	0.16	0.158	0.155
30.75	0.105	0.105	0.103	0.43	0.437	0.426	0.158	0.164	0.166	1.57	1.506	1.454	1.146	1.473	1.326	1.88	0.91	1.907	0.168	0.231	0.216	0.114	0.111	0.114	0.119	0.123	0.118	0.569	0.571	0.616	0.357	0.359	0.379	0.12	0.12	0.132	0.136	0.154	0.164	0.399	0.389	0.474	1.187	0.947	1.081	0.131	0.127	0.133	0.119	0.126	0.126	0.338	0.52	0.516	0.118	0.118	0.12	0.121	0.138	0.124	1.842	1.802	1.816	1.661	1.841	1.55	1.524	1.53	0.807	1.012	0.139	0.117	0.131	0.131	0.12	0.124	0.166	0.156	0.133	0.157	0.151	0.143	0.123	0.123	0.137	1.284	1.17	1.582	1.277	1.496	0.905	1.313	1.355	1.376	1.461	1.566	1.598	1.18	1.232	1.395	0.116	0.123	0.114	0.115	0.118	0.118	0.129	0.123	0.126	0.116	0.115	0.115	1.054	0.874	1.075	1.005	1.109	1.132	1.634	1.333	1.091	0.235	0.199	0.269	0.314	0.219	0.217	0.517	0.529	0.528	0.12	0.122	0.123	0.138	0.128	0.13	0.205	0.211	0.207	0.123	0.124	0.127	0.115	0.116	0.161	0.159	0.157
31	0.105	0.105	0.103	0.43	0.439	0.425	0.159	0.165	0.167	1.573	1.506	1.452	1.141	1.474	1.325	1.883	0.893	1.913	0.167	0.234	0.216	0.114	0.111	0.114	0.119	0.123	0.118	0.582	0.575	0.637	0.361	0.36	0.381	0.121	0.12	0.134	0.136	0.155	0.164	0.407	0.395	0.475	1.191	0.957	1.084	0.131	0.127	0.133	0.118	0.125	0.126	0.336	0.523	0.528	0.118	0.118	0.12	0.121	0.138	0.124	1.838	1.799	1.804	1.651	1.83	1.578	1.557	1.526	0.802	1.013	0.14	0.117	0.131	0.131	0.12	0.124	0.166	0.156	0.133	0.157	0.152	0.144	0.123	0.122	0.136	1.27	1.15	1.587	1.287	1.514	0.914	1.306	1.355	1.368	1.455	1.573	1.602	1.18	1.228	1.393	0.116	0.123	0.114	0.115	0.118	0.118	0.128	0.122	0.126	0.116	0.115	0.115	1.05	0.871	1.072	1.002	1.106	1.13	1.636	1.336	1.093	0.238	0.201	0.271	0.314	0.218	0.218	0.516	0.528	0.526	0.12	0.122	0.123	0.137	0.128	0.13	0.199	0.207	0.204	0.123	0.124	0.127	0.115	0.116	0.16	0.157	0.156
31.25	0.105	0.105	0.103	0.43	0.439	0.426	0.158	0.165	0.166	1.574	1.505	1.45	1.145	1.47	1.325	1.876	0.898	1.909	0.168	0.233	0.211	0.114	0.111	0.114	0.119	0.123	0.118	0.577	0.571	0.627	0.362	0.363	0.383	0.12	0.12	0.132	0.136	0.156	0.165	0.403	0.394	0.481	1.185	0.96	1.067	0.13	0.127	0.133	0.118	0.125	0.126	0.335	0.53	0.53	0.118	0.118	0.12	0.121	0.138	0.124	1.829	1.791	1.798	1.637	1.819	1.599	1.566	1.496	0.804	1.013	0.14	0.117	0.131	0.131	0.12	0.124	0.167	0.157	0.134	0.158	0.152	0.145	0.123	0.122	0.137	1.278	1.159	1.58	1.255	1.471	0.914	1.31	1.351	1.374	1.469	1.583	1.609	1.18	1.231	1.394	0.116	0.123	0.114	0.115	0.118	0.118	0.128	0.122	0.126	0.116	0.116	0.115	1.048	0.87	1.069	1.001	1.105	1.129	1.639	1.338	1.096	0.237	0.199	0.273	0.315	0.218	0.218	0.517	0.529	0.528	0.12	0.122	0.123	0.138	0.128	0.13	0.204	0.211	0.206	0.123	0.124	0.127	0.115	0.116	0.161	0.158	0.157
31.5	0.105	0.105	0.103	0.43	0.439	0.426	0.159	0.164	0.167	1.573	1.507	1.448	1.142	1.471	1.323	1.877	0.889	1.912	0.167	0.236	0.211	0.114	0.111	0.114	0.119	0.123	0.118	0.571	0.568	0.624	0.364	0.363	0.382	0.12	0.12	0.133	0.136	0.157	0.166	0.403	0.393	0.485	1.179	0.957	1.067	0.13	0.126	0.133	0.118	0.126	0.126	0.332	0.534	0.532	0.118	0.118	0.12	0.121	0.139	0.124	1.826	1.789	1.786	1.628	1.805	1.623	1.592	1.487	0.801	1.019	0.141	0.117	0.131	0.131	0.12	0.124	0.167	0.157	0.133	0.158	0.153	0.145	0.123	0.122	0.136	1.269	1.148	1.582	1.239	1.452	0.902	1.307	1.352	1.365	1.469	1.592	1.614	1.178	1.228	1.391	0.116	0.124	0.114	0.115	0.117	0.118	0.128	0.121	0.126	0.116	0.116	0.115	1.048	0.87	1.071	1.004	1.108	1.131	1.641	1.341	1.096	0.239	0.2	0.275	0.317	0.221	0.219	0.516	0.529	0.527	0.12	0.122	0.123	0.138	0.128	0.13	0.2	0.208	0.204	0.123	0.124	0.127	0.115	0.116	0.16	0.158	0.156
31.75	0.105	0.105	0.103	0.43	0.439	0.426	0.16	0.164	0.166	1.571	1.509	1.447	1.137	1.471	1.321	1.879	0.88	1.914	0.167	0.236	0.215	0.115	0.111	0.114	0.119	0.123	0.118	0.567	0.564	0.628	0.365	0.363	0.384	0.12	0.12	0.133	0.137	0.157	0.166	0.406	0.395	0.485	1.175	0.957	1.069	0.131	0.127	0.133	0.118	0.126	0.126	0.33	0.541	0.544	0.118	0.118	0.12	0.121	0.139	0.124	1.822	1.784	1.777	1.618	1.789	1.643	1.611	1.475	0.813	1.02	0.142	0.117	0.131	0.131	0.12	0.124	0.167	0.158	0.133	0.158	0.153	0.145	0.123	0.121	0.136	1.265	1.142	1.582	1.231	1.443	0.898	1.301	1.351	1.361	1.467	1.6	1.617	1.177	1.228	1.394	0.116	0.124	0.114	0.115	0.117	0.118	0.128	0.121	0.126	0.115	0.116	0.115	1.05	0.872	1.071	1.004	1.11	1.131	1.644	1.342	1.096	0.241	0.203	0.277	0.319	0.229	0.22	0.515	0.528	0.528	0.12	0.122	0.123	0.137	0.128	0.13	0.199	0.207	0.204	0.123	0.124	0.127	0.115	0.116	0.159	0.158	0.156
32	0.105	0.105	0.103	0.431	0.438	0.427	0.16	0.165	0.166	1.574	1.508	1.446	1.142	1.468	1.322	1.873	0.888	1.907	0.167	0.237	0.212	0.115	0.11	0.114	0.119	0.123	0.117	0.578	0.565	0.642	0.366	0.364	0.384	0.119	0.12	0.131	0.137	0.157	0.167	0.412	0.401	0.485	1.17	0.964	1.07	0.13	0.126	0.133	0.118	0.125	0.126	0.328	0.551	0.545	0.118	0.117	0.12	0.121	0.14	0.124	1.813	1.776	1.766	1.609	1.771	1.654	1.61	1.45	0.806	1.016	0.142	0.116	0.131	0.131	0.12	0.124	0.168	0.159	0.133	0.158	0.153	0.147	0.123	0.121	0.136	1.272	1.155	1.575	1.239	1.45	0.907	1.307	1.347	1.371	1.485	1.608	1.627	1.173	1.223	1.395	0.116	0.123	0.114	0.115	0.117	0.118	0.128	0.121	0.125	0.115	0.115	0.115	1.049	0.869	1.069	1.003	1.107	1.13	1.643	1.345	1.099	0.24	0.202	0.279	0.32	0.218	0.22	0.517	0.529	0.528	0.12	0.122	0.123	0.138	0.128	0.13	0.205	0.213	0.208	0.123	0.124	0.127	0.115	0.116	0.16	0.159	0.157
32.25	0.105	0.105	0.103	0.43	0.439	0.426	0.161	0.165	0.167	1.575	1.509	1.444	1.136	1.47	1.321	1.881	0.868	1.915	0.166	0.239	0.217	0.115	0.111	0.114	0.119	0.123	0.117	0.591	0.566	0.651	0.365	0.365	0.384	0.12	0.12	0.133	0.137	0.158	0.166	0.417	0.404	0.491	1.166	0.965	1.071	0.13	0.126	0.133	0.118	0.125	0.125	0.326	0.558	0.549	0.117	0.117	0.12	0.121	0.14	0.125	1.813	1.777	1.776	1.597	1.755	1.671	1.633	1.451	0.798	1.013	0.143	0.116	0.131	0.131	0.12	0.124	0.167	0.159	0.133	0.159	0.153	0.146	0.123	0.121	0.136	1.263	1.135	1.58	1.248	1.465	0.908	1.302	1.349	1.359	1.475	1.615	1.629	1.172	1.224	1.394	0.116	0.123	0.114	0.115	0.117	0.118	0.128	0.121	0.126	0.115	0.115	0.115	1.046	0.866	1.067	1.003	1.107	1.13	1.645	1.343	1.099	0.239	0.2	0.283	0.321	0.218	0.222	0.515	0.528	0.527	0.12	0.122	0.123	0.137	0.128	0.13	0.2	0.207	0.204	0.123	0.124	0.127	0.114	0.116	0.16	0.157	0.156
32.5	0.105	0.105	0.103	0.43	0.439	0.425	0.162	0.164	0.167	1.571	1.51	1.442	1.138	1.468	1.319	1.883	0.862	1.913	0.168	0.239	0.227	0.115	0.111	0.114	0.119	0.123	0.117	0.591	0.558	0.665	0.363	0.363	0.383	0.119	0.119	0.132	0.137	0.158	0.167	0.432	0.415	0.483	1.17	0.955	1.082	0.13	0.126	0.132	0.118	0.125	0.126	0.323	0.559	0.542	0.118	0.117	0.12	0.12	0.14	0.125	1.807	1.771	1.77	1.588	1.742	1.682	1.637	1.441	0.793	1.022	0.143	0.116	0.13	0.132	0.12	0.124	0.167	0.159	0.133	0.158	0.152	0.146	0.122	0.12	0.136	1.264	1.137	1.578	1.302	1.501	0.896	1.303	1.349	1.362	1.485	1.622	1.634	1.171	1.22	1.397	0.116	0.123	0.114	0.115	0.117	0.118	0.128	0.124	0.125	0.115	0.115	0.115	1.048	0.871	1.07	1.005	1.112	1.132	1.648	1.344	1.102	0.242	0.2	0.285	0.321	0.22	0.222	0.515	0.529	0.527	0.12	0.122	0.123	0.138	0.128	0.13	0.202	0.208	0.205	0.123	0.124	0.127	0.115	0.116	0.16	0.158	0.156
32.75	0.105	0.105	0.103	0.43	0.439	0.425	0.162	0.165	0.167	1.577	1.51	1.442	1.139	1.467	1.319	1.883	0.861	1.913	0.168	0.241	0.234	0.116	0.111	0.114	0.119	0.123	0.117	0.601	0.56	0.662	0.364	0.367	0.385	0.119	0.12	0.131	0.138	0.158	0.168	0.423	0.407	0.488	1.163	0.981	1.075	0.13	0.126	0.132	0.117	0.125	0.125	0.323	0.568	0.56	0.117	0.117	0.121	0.12	0.141	0.125	1.803	1.766	1.764	1.579	1.73	1.687	1.64	1.431	0.805	1.021	0.144	0.116	0.131	0.131	0.119	0.124	0.168	0.16	0.134	0.159	0.154	0.148	0.122	0.12	0.136	1.264	1.142	1.575	1.275	1.491	0.909	1.304	1.346	1.361	1.491	1.63	1.639	1.17	1.221	1.397	0.116	0.123	0.114	0.115	0.117	0.118	0.128	0.124	0.125	0.115	0.115	0.115	1.045	0.867	1.065	1	1.107	1.131	1.648	1.344	1.1	0.243	0.201	0.287	0.323	0.22	0.222	0.516	0.529	0.528	0.12	0.122	0.123	0.138	0.129	0.13	0.204	0.21	0.207	0.123	0.124	0.127	0.114	0.116	0.16	0.158	0.157
33	0.105	0.105	0.103	0.43	0.439	0.425	0.162	0.165	0.167	1.574	1.51	1.44	1.134	1.467	1.316	1.889	0.846	1.917	0.167	0.242	0.24	0.116	0.111	0.114	0.119	0.123	0.117	0.596	0.557	0.654	0.365	0.368	0.385	0.12	0.12	0.133	0.138	0.159	0.17	0.418	0.405	0.492	1.163	0.971	1.072	0.13	0.126	0.133	0.117	0.125	0.126	0.321	0.571	0.553	0.117	0.117	0.12	0.12	0.141	0.125	1.8	1.765	1.758	1.572	1.716	1.689	1.646	1.433	0.799	1.062	0.144	0.116	0.131	0.131	0.119	0.124	0.169	0.161	0.134	0.159	0.153	0.148	0.122	0.122	0.136	1.256	1.128	1.578	1.26	1.47	0.899	1.297	1.345	1.357	1.486	1.635	1.64	1.172	1.221	1.396	0.116	0.123	0.114	0.115	0.117	0.118	0.127	0.124	0.126	0.115	0.115	0.114	1.044	0.865	1.067	1	1.109	1.132	1.649	1.343	1.101	0.244	0.203	0.293	0.326	0.221	0.223	0.515	0.528	0.527	0.12	0.122	0.123	0.138	0.128	0.13	0.2	0.208	0.205	0.123	0.124	0.127	0.115	0.116	0.16	0.158	0.155
33.25	0.105	0.105	0.103	0.431	0.44	0.425	0.163	0.165	0.167	1.575	1.511	1.44	1.14	1.468	1.317	1.882	0.857	1.913	0.166	0.245	0.229	0.117	0.111	0.114	0.119	0.122	0.117	0.598	0.558	0.656	0.364	0.368	0.385	0.119	0.12	0.131	0.139	0.162	0.169	0.418	0.406	0.493	1.16	0.97	1.077	0.13	0.126	0.132	0.118	0.125	0.125	0.319	0.576	0.563	0.117	0.117	0.12	0.12	0.141	0.125	1.795	1.76	1.749	1.564	1.705	1.687	1.635	1.414	0.791	1.067	0.145	0.116	0.131	0.132	0.119	0.124	0.169	0.161	0.134	0.159	0.154	0.149	0.122	0.125	0.136	1.262	1.138	1.573	1.246	1.452	0.902	1.301	1.343	1.362	1.498	1.643	1.648	1.167	1.217	1.396	0.116	0.123	0.114	0.114	0.117	0.118	0.127	0.121	0.125	0.115	0.115	0.115	1.045	0.867	1.068	1.002	1.109	1.132	1.649	1.343	1.103	0.245	0.202	0.293	0.326	0.221	0.224	0.516	0.53	0.529	0.12	0.122	0.123	0.138	0.129	0.131	0.204	0.211	0.208	0.123	0.124	0.127	0.114	0.116	0.16	0.158	0.157
33.5	0.105	0.105	0.103	0.431	0.441	0.426	0.164	0.164	0.167	1.573	1.51	1.437	1.138	1.466	1.315	1.886	0.848	1.913	0.168	0.247	0.237	0.117	0.111	0.114	0.119	0.122	0.117	0.596	0.555	0.649	0.365	0.368	0.385	0.119	0.119	0.131	0.139	0.162	0.17	0.419	0.408	0.501	1.16	0.965	1.077	0.13	0.126	0.132	0.118	0.125	0.125	0.318	0.579	0.567	0.117	0.117	0.12	0.12	0.141	0.125	1.79	1.755	1.743	1.555	1.694	1.683	1.63	1.407	0.795	1.065	0.146	0.116	0.131	0.132	0.119	0.124	0.169	0.161	0.134	0.159	0.153	0.149	0.122	0.121	0.136	1.263	1.138	1.571	1.256	1.455	0.896	1.302	1.344	1.362	1.5	1.648	1.65	1.167	1.216	1.396	0.116	0.123	0.114	0.114	0.117	0.118	0.127	0.122	0.125	0.115	0.115	0.114	1.046	0.866	1.067	1.002	1.111	1.132	1.649	1.34	1.106	0.247	0.202	0.295	0.327	0.222	0.225	0.515	0.529	0.528	0.12	0.122	0.123	0.138	0.129	0.131	0.206	0.213	0.208	0.123	0.124	0.127	0.114	0.116	0.16	0.158	0.157
33.75	0.105	0.105	0.103	0.432	0.441	0.427	0.163	0.165	0.166	1.573	1.511	1.436	1.138	1.466	1.316	1.882	0.848	1.912	0.167	0.248	0.232	0.118	0.111	0.114	0.119	0.122	0.117	0.589	0.552	0.644	0.365	0.371	0.387	0.119	0.119	0.13	0.14	0.162	0.171	0.415	0.403	0.5	1.156	0.976	1.071	0.13	0.126	0.132	0.117	0.125	0.125	0.316	0.588	0.57	0.117	0.117	0.121	0.12	0.141	0.125	1.788	1.752	1.735	1.548	1.684	1.677	1.619	1.396	0.791	1.069	0.145	0.116	0.131	0.132	0.119	0.123	0.17	0.162	0.134	0.159	0.154	0.15	0.122	0.126	0.137	1.261	1.138	1.569	1.238	1.435	0.898	1.302	1.341	1.361	1.506	1.654	1.654	1.167	1.214	1.399	0.116	0.124	0.114	0.114	0.117	0.118	0.127	0.121	0.125	0.115	0.115	0.114	1.047	0.867	1.067	1.003	1.111	1.133	1.65	1.337	1.104	0.247	0.202	0.298	0.328	0.223	0.225	0.516	0.53	0.529	0.12	0.122	0.123	0.138	0.129	0.131	0.206	0.213	0.209	0.124	0.124	0.127	0.114	0.116	0.16	0.158	0.156
34	0.105	0.105	0.103	0.432	0.442	0.426	0.164	0.166	0.166	1.576	1.51	1.435	1.136	1.465	1.312	1.891	0.837	1.916	0.17	0.25	0.249	0.118	0.111	0.114	0.119	0.122	0.117	0.595	0.554	0.644	0.366	0.372	0.388	0.118	0.119	0.13	0.141	0.162	0.172	0.416	0.407	0.508	1.155	0.986	1.069	0.13	0.126	0.132	0.117	0.124	0.125	0.317	0.596	0.571	0.117	0.117	0.121	0.12	0.142	0.125	1.785	1.751	1.728	1.541	1.675	1.676	1.616	1.399	0.797	1.078	0.146	0.116	0.131	0.132	0.119	0.124	0.17	0.163	0.135	0.159	0.154	0.151	0.121	0.12	0.136	1.257	1.13	1.571	1.232	1.438	0.907	1.302	1.346	1.357	1.506	1.659	1.656	1.166	1.215	1.398	0.116	0.124	0.114	0.114	0.117	0.118	0.127	0.123	0.124	0.115	0.115	0.114	1.045	0.863	1.065	1.002	1.109	1.13	1.648	1.332	1.104	0.251	0.204	0.299	0.331	0.223	0.226	0.515	0.53	0.528	0.12	0.122	0.123	0.138	0.129	0.132	0.204	0.212	0.208	0.123	0.124	0.127	0.114	0.116	0.16	0.157	0.156
34.25	0.105	0.105	0.103	0.432	0.442	0.426	0.164	0.165	0.167	1.57	1.512	1.434	1.135	1.467	1.313	1.887	0.831	1.915	0.167	0.252	0.243	0.118	0.11	0.114	0.118	0.122	0.117	0.587	0.548	0.642	0.366	0.372	0.387	0.119	0.119	0.13	0.141	0.164	0.171	0.423	0.411	0.504	1.153	0.97	1.071	0.13	0.126	0.132	0.117	0.124	0.125	0.313	0.597	0.574	0.117	0.117	0.121	0.12	0.142	0.125	1.784	1.748	1.722	1.535	1.665	1.666	1.607	1.388	0.791	1.077	0.146	0.116	0.131	0.132	0.119	0.123	0.17	0.163	0.135	0.159	0.155	0.15	0.121	0.126	0.136	1.254	1.127	1.57	1.236	1.431	0.897	1.3	1.343	1.355	1.507	1.665	1.659	1.168	1.217	1.397	0.116	0.124	0.114	0.114	0.116	0.117	0.127	0.121	0.124	0.115	0.115	0.114	1.044	0.867	1.068	1.001	1.111	1.132	1.647	1.326	1.105	0.25	0.204	0.302	0.332	0.224	0.228	0.516	0.53	0.529	0.12	0.122	0.123	0.138	0.129	0.132	0.204	0.212	0.208	0.124	0.124	0.127	0.114	0.116	0.16	0.158	0.156
34.5	0.105	0.105	0.103	0.432	0.447	0.426	0.165	0.165	0.166	1.574	1.512	1.432	1.132	1.468	1.311	1.89	0.82	1.92	0.166	0.252	0.243	0.119	0.11	0.114	0.119	0.122	0.117	0.604	0.553	0.651	0.367	0.372	0.388	0.119	0.119	0.132	0.141	0.164	0.172	0.43	0.416	0.512	1.057	0.976	1.069	0.13	0.126	0.132	0.117	0.124	0.125	0.313	0.606	0.581	0.117	0.117	0.122	0.12	0.143	0.125	1.781	1.747	1.716	1.529	1.657	1.657	1.6	1.385	0.79	1.076	0.146	0.115	0.131	0.132	0.118	0.123	0.17	0.163	0.135	0.159	0.155	0.152	0.121	0.124	0.136	1.248	1.115	1.573	1.246	1.457	0.911	1.297	1.342	1.348	1.5	1.667	1.66	1.167	1.216	1.397	0.116	0.124	0.114	0.114	0.116	0.117	0.127	0.121	0.125	0.115	0.115	0.114	1.042	0.863	1.063	1.002	1.109	1.131	1.645	1.321	1.106	0.25	0.204	0.303	0.332	0.226	0.227	0.514	0.529	0.527	0.12	0.122	0.123	0.138	0.13	0.132	0.201	0.208	0.205	0.124	0.124	0.126	0.114	0.116	0.159	0.158	0.156
34.75	0.105	0.105	0.103	0.432	0.447	0.425	0.165	0.165	0.167	1.57	1.513	1.432	1.134	1.465	1.31	1.889	0.82	1.916	0.168	0.252	0.251	0.119	0.111	0.114	0.118	0.122	0.117	0.592	0.545	0.642	0.367	0.371	0.388	0.118	0.119	0.13	0.142	0.163	0.172	0.422	0.413	0.51	1.049	0.979	1.065	0.13	0.125	0.131	0.117	0.124	0.125	0.312	0.612	0.586	0.117	0.117	0.121	0.12	0.143	0.125	1.775	1.742	1.709	1.522	1.65	1.649	1.585	1.373	0.795	1.079	0.146	0.115	0.131	0.132	0.118	0.123	0.17	0.164	0.135	0.159	0.155	0.152	0.121	0.12	0.136	1.253	1.123	1.569	1.231	1.424	0.898	1.298	1.341	1.354	1.511	1.673	1.663	1.167	1.218	1.396	0.116	0.123	0.114	0.114	0.116	0.117	0.126	0.122	0.124	0.115	0.115	0.114	1.045	0.863	1.066	1.004	1.112	1.133	1.644	1.316	1.11	0.252	0.204	0.304	0.334	0.226	0.229	0.514	0.529	0.528	0.12	0.122	0.123	0.138	0.129	0.132	0.205	0.212	0.209	0.124	0.124	0.127	0.114	0.116	0.16	0.158	0.156
35	0.105	0.105	0.103	0.433	0.447	0.425	0.165	0.165	0.167	1.571	1.512	1.43	1.134	1.464	1.31	1.888	0.823	1.915	0.168	0.255	0.255	0.12	0.111	0.114	0.118	0.122	0.117	0.592	0.549	0.633	0.369	0.374	0.391	0.118	0.118	0.13	0.143	0.164	0.173	0.419	0.412	0.527	1.046	0.997	1.053	0.129	0.125	0.132	0.117	0.124	0.125	0.313	0.625	0.593	0.117	0.117	0.122	0.12	0.144	0.125	1.773	1.738	1.705	1.517	1.641	1.643	1.576	1.37	0.79	1.073	0.148	0.115	0.131	0.132	0.118	0.124	0.172	0.165	0.136	0.16	0.156	0.153	0.121	0.122	0.136	1.254	1.127	1.565	1.212	1.414	0.906	1.3	1.338	1.356	1.518	1.679	1.668	1.168	1.217	1.397	0.116	0.123	0.114	0.114	0.116	0.117	0.127	0.122	0.124	0.115	0.114	0.114	1.042	0.863	1.063	1.002	1.11	1.133	1.64	1.31	1.109	0.252	0.206	0.306	0.335	0.226	0.229	0.515	0.53	0.529	0.12	0.123	0.123	0.138	0.13	0.133	0.207	0.214	0.21	0.124	0.124	0.126	0.114	0.116	0.16	0.158	0.157
35.25	0.105	0.105	0.103	0.433	0.448	0.425	0.166	0.165	0.167	1.567	1.512	1.429	1.134	1.466	1.311	1.887	0.816	1.916	0.166	0.255	0.254	0.12	0.11	0.114	0.118	0.122	0.117	0.579	0.543	0.629	0.368	0.374	0.39	0.118	0.119	0.13	0.143	0.164	0.172	0.422	0.414	0.535	1.055	0.991	1.053	0.129	0.125	0.132	0.117	0.124	0.125	0.312	0.629	0.6	0.117	0.116	0.122	0.12	0.144	0.125	1.773	1.737	1.698	1.512	1.633	1.633	1.567	1.364	0.789	1.09	0.147	0.115	0.131	0.133	0.118	0.123	0.172	0.165	0.136	0.16	0.155	0.153	0.121	0.124	0.135	1.251	1.122	1.566	1.199	1.394	0.899	1.299	1.339	1.351	1.516	1.683	1.669	1.165	1.213	1.396	0.116	0.124	0.114	0.114	0.116	0.117	0.126	0.121	0.124	0.115	0.114	0.114	1.043	0.863	1.067	1.003	1.112	1.134	1.635	1.306	1.109	0.254	0.205	0.304	0.335	0.227	0.231	0.515	0.53	0.529	0.12	0.122	0.123	0.138	0.13	0.133	0.206	0.213	0.209	0.124	0.124	0.126	0.114	0.116	0.159	0.157	0.156
35.5	0.105	0.105	0.103	0.433	0.45	0.424	0.166	0.165	0.167	1.57	1.511	1.429	1.127	1.468	1.31	1.895	0.8	1.921	0.167	0.257	0.262	0.121	0.11	0.114	0.118	0.122	0.117	0.594	0.547	0.639	0.368	0.375	0.392	0.118	0.118	0.132	0.144	0.164	0.174	0.436	0.427	0.55	1.058	1.006	1.061	0.13	0.126	0.132	0.117	0.124	0.125	0.314	0.636	0.611	0.117	0.117	0.123	0.12	0.144	0.125	1.772	1.739	1.696	1.513	1.626	1.626	1.568	1.37	0.787	1.084	0.148	0.115	0.131	0.133	0.118	0.123	0.171	0.166	0.137	0.16	0.155	0.154	0.121	0.122	0.135	1.242	1.109	1.571	1.198	1.414	0.91	1.294	1.341	1.344	1.509	1.687	1.669	1.171	1.222	1.394	0.116	0.124	0.114	0.114	0.116	0.117	0.126	0.122	0.124	0.115	0.114	0.114	1.043	0.861	1.062	1	1.108	1.132	1.636	1.303	1.132	0.258	0.207	0.309	0.336	0.228	0.23	0.513	0.53	0.527	0.12	0.122	0.124	0.138	0.13	0.133	0.2	0.209	0.206	0.124	0.124	0.126	0.114	0.116	0.16	0.157	0.156
35.75	0.105	0.105	0.103	0.434	0.449	0.425	0.166	0.165	0.167	1.565	1.513	1.428	1.133	1.466	1.31	1.889	0.81	1.915	0.166	0.257	0.258	0.121	0.11	0.113	0.118	0.122	0.116	0.582	0.54	0.639	0.37	0.377	0.392	0.118	0.118	0.13	0.145	0.166	0.174	0.432	0.424	0.544	1.055	0.987	1.058	0.129	0.125	0.131	0.117	0.124	0.125	0.311	0.642	0.617	0.117	0.116	0.123	0.12	0.145	0.125	1.767	1.732	1.69	1.506	1.62	1.616	1.549	1.354	0.787	1.086	0.148	0.115	0.131	0.133	0.118	0.123	0.172	0.167	0.138	0.161	0.156	0.154	0.121	0.123	0.135	1.25	1.12	1.564	1.197	1.394	0.904	1.294	1.336	1.352	1.525	1.692	1.674	1.172	1.225	1.393	0.116	0.124	0.114	0.114	0.116	0.117	0.126	0.121	0.124	0.115	0.114	0.114	1.044	0.865	1.065	1.002	1.114	1.133	1.629	1.298	1.12	0.259	0.208	0.311	0.337	0.23	0.232	0.516	0.53	0.529	0.12	0.123	0.124	0.138	0.131	0.134	0.206	0.214	0.21	0.124	0.124	0.126	0.114	0.116	0.16	0.158	0.156
36	0.105	0.105	0.103	0.433	0.45	0.424	0.166	0.166	0.167	1.568	1.51	1.428	1.126	1.467	1.307	1.898	0.787	1.922	0.168	0.257	0.274	0.121	0.11	0.114	0.118	0.122	0.116	0.596	0.542	0.651	0.37	0.377	0.394	0.118	0.118	0.132	0.146	0.165	0.175	0.443	0.432	0.551	1.057	1	1.071	0.13	0.125	0.132	0.116	0.123	0.125	0.314	0.648	0.623	0.117	0.116	0.123	0.12	0.144	0.126	1.767	1.734	1.687	1.501	1.615	1.612	1.549	1.362	0.791	1.086	0.148	0.115	0.131	0.133	0.118	0.123	0.172	0.167	0.138	0.161	0.156	0.155	0.121	0.121	0.135	1.24	1.104	1.569	1.195	1.407	0.914	1.292	1.339	1.345	1.512	1.694	1.673	1.173	1.224	1.394	0.116	0.123	0.114	0.114	0.116	0.117	0.126	0.122	0.124	0.114	0.114	0.114	1.039	0.86	1.06	1.001	1.109	1.132	1.625	1.294	1.125	0.265	0.21	0.314	0.339	0.231	0.232	0.512	0.529	0.527	0.12	0.123	0.124	0.138	0.131	0.134	0.2	0.209	0.206	0.124	0.124	0.126	0.114	0.115	0.159	0.157	0.155
36.25	0.105	0.105	0.103	0.434	0.45	0.425	0.166	0.166	0.167	1.564	1.51	1.424	1.13	1.466	1.309	1.892	0.797	1.918	0.168	0.258	0.272	0.122	0.11	0.113	0.118	0.122	0.116	0.578	0.54	0.644	0.374	0.381	0.394	0.118	0.118	0.13	0.146	0.166	0.175	0.434	0.424	0.544	1.025	1.002	1.051	0.129	0.125	0.131	0.116	0.124	0.125	0.319	0.656	0.63	0.117	0.116	0.124	0.12	0.145	0.126	1.763	1.729	1.681	1.496	1.608	1.602	1.532	1.349	0.787	1.087	0.149	0.115	0.131	0.134	0.118	0.124	0.173	0.168	0.139	0.161	0.156	0.157	0.121	0.123	0.135	1.246	1.116	1.564	1.184	1.377	0.91	1.296	1.336	1.348	1.53	1.699	1.678	1.171	1.222	1.393	0.116	0.124	0.114	0.114	0.116	0.117	0.126	0.121	0.124	0.114	0.114	0.114	1.042	0.86	1.064	1.003	1.113	1.135	1.619	1.288	1.122	0.264	0.209	0.316	0.34	0.231	0.235	0.515	0.53	0.53	0.12	0.123	0.124	0.138	0.131	0.134	0.206	0.214	0.209	0.124	0.124	0.126	0.114	0.116	0.16	0.158	0.156
36.5	0.105	0.105	0.103	0.434	0.449	0.424	0.166	0.166	0.167	1.564	1.509	1.424	1.126	1.465	1.303	1.903	0.778	1.922	0.172	0.259	0.292	0.123	0.111	0.113	0.118	0.122	0.116	0.575	0.542	0.638	0.376	0.383	0.398	0.118	0.118	0.132	0.147	0.166	0.175	0.44	0.431	0.559	1.018	1.022	1.029	0.129	0.125	0.131	0.116	0.123	0.125	0.339	0.663	0.641	0.117	0.116	0.125	0.12	0.146	0.126	1.763	1.73	1.677	1.493	1.603	1.596	1.529	1.354	0.781	1.085	0.15	0.115	0.131	0.134	0.118	0.124	0.174	0.17	0.14	0.163	0.157	0.159	0.121	0.12	0.135	1.238	1.101	1.568	1.171	1.364	0.914	1.294	1.337	1.342	1.523	1.701	1.677	1.173	1.224	1.393	0.116	0.124	0.114	0.114	0.117	0.117	0.126	0.122	0.124	0.114	0.114	0.114	1.039	0.859	1.059	1.001	1.11	1.133	1.614	1.285	1.125	0.273	0.213	0.317	0.346	0.232	0.235	0.512	0.529	0.527	0.12	0.123	0.125	0.138	0.131	0.134	0.201	0.21	0.206	0.124	0.124	0.126	0.114	0.116	0.159	0.157	0.155
36.75	0.105	0.105	0.103	0.436	0.45	0.424	0.166	0.165	0.167	1.564	1.509	1.425	1.131	1.464	1.307	1.893	0.789	1.918	0.168	0.261	0.279	0.123	0.11	0.113	0.118	0.121	0.116	0.575	0.541	0.644	0.375	0.381	0.397	0.118	0.118	0.13	0.147	0.167	0.176	0.454	0.445	0.574	1.044	1.016	1.027	0.129	0.125	0.131	0.116	0.123	0.125	0.331	0.665	0.647	0.117	0.116	0.126	0.12	0.146	0.126	1.758	1.723	1.673	1.488	1.596	1.583	1.513	1.335	0.792	1.081	0.15	0.115	0.131	0.135	0.118	0.124	0.174	0.17	0.141	0.162	0.156	0.158	0.121	0.126	0.135	1.243	1.113	1.563	1.175	1.364	0.91	1.293	1.333	1.35	1.534	1.705	1.679	1.171	1.223	1.393	0.116	0.124	0.114	0.113	0.115	0.117	0.126	0.12	0.123	0.114	0.114	0.114	1.039	0.861	1.061	1.001	1.112	1.133	1.609	1.28	1.127	0.276	0.215	0.32	0.348	0.234	0.235	0.515	0.529	0.529	0.12	0.123	0.126	0.138	0.131	0.135	0.206	0.215	0.211	0.126	0.124	0.126	0.115	0.116	0.16	0.157	0.156
37	0.105	0.105	0.103	0.435	0.45	0.423	0.166	0.166	0.167	1.561	1.508	1.422	1.124	1.467	1.304	1.899	0.772	1.923	0.169	0.261	0.289	0.123	0.11	0.113	0.118	0.122	0.116	0.575	0.538	0.66	0.376	0.38	0.397	0.118	0.118	0.132	0.149	0.166	0.176	0.451	0.446	0.568	1.061	1.008	1.025	0.129	0.125	0.131	0.116	0.124	0.125	0.322	0.672	0.65	0.117	0.116	0.126	0.12	0.146	0.126	1.76	1.727	1.669	1.483	1.59	1.579	1.515	1.344	0.796	1.085	0.151	0.115	0.131	0.135	0.118	0.124	0.175	0.171	0.142	0.163	0.156	0.159	0.12	0.122	0.135	1.234	1.098	1.566	1.187	1.357	0.909	1.291	1.339	1.34	1.526	1.709	1.68	1.174	1.226	1.392	0.116	0.124	0.114	0.114	0.116	0.117	0.125	0.121	0.124	0.114	0.114	0.114	1.041	0.863	1.064	1.002	1.115	1.135	1.602	1.275	1.123	0.276	0.213	0.318	0.349	0.237	0.236	0.513	0.529	0.527	0.12	0.123	0.126	0.138	0.131	0.135	0.2	0.209	0.207	0.124	0.124	0.126	0.114	0.115	0.159	0.156	0.155
37.25	0.105	0.105	0.103	0.437	0.45	0.424	0.166	0.165	0.167	1.56	1.505	1.422	1.127	1.465	1.304	1.894	0.773	1.919	0.166	0.261	0.282	0.124	0.11	0.113	0.118	0.121	0.116	0.584	0.539	0.67	0.377	0.38	0.397	0.118	0.118	0.13	0.149	0.168	0.176	0.46	0.457	0.576	1.07	1.009	1.016	0.129	0.125	0.131	0.116	0.123	0.125	0.327	0.682	0.657	0.117	0.116	0.127	0.12	0.146	0.127	1.756	1.722	1.665	1.481	1.585	1.566	1.501	1.329	0.782	1.091	0.151	0.115	0.131	0.136	0.118	0.124	0.174	0.17	0.143	0.164	0.157	0.16	0.121	0.124	0.135	1.238	1.103	1.564	1.2	1.376	0.914	1.29	1.333	1.343	1.532	1.711	1.683	1.172	1.224	1.393	0.116	0.124	0.114	0.114	0.115	0.117	0.125	0.12	0.123	0.114	0.114	0.114	1.04	0.86	1.061	1.001	1.112	1.134	1.597	1.271	1.121	0.273	0.211	0.321	0.355	0.235	0.237	0.514	0.529	0.527	0.12	0.123	0.126	0.138	0.132	0.136	0.204	0.213	0.209	0.124	0.124	0.126	0.114	0.116	0.16	0.157	0.156
37.5	0.105	0.105	0.103	0.437	0.451	0.424	0.167	0.166	0.167	1.56	1.506	1.421	1.129	1.464	1.305	1.892	0.776	1.917	0.167	0.26	0.289	0.123	0.11	0.113	0.118	0.121	0.116	0.588	0.536	0.665	0.379	0.379	0.396	0.117	0.117	0.129	0.149	0.167	0.177	0.452	0.452	0.58	1.066	1.021	1.008	0.129	0.125	0.131	0.116	0.123	0.125	0.334	0.691	0.667	0.117	0.116	0.128	0.119	0.147	0.127	1.752	1.719	1.661	1.476	1.578	1.563	1.496	1.324	0.785	1.102	0.152	0.115	0.131	0.135	0.117	0.125	0.175	0.172	0.144	0.164	0.158	0.16	0.121	0.121	0.135	1.24	1.109	1.561	1.193	1.365	0.919	1.292	1.334	1.345	1.539	1.715	1.685	1.171	1.222	1.391	0.116	0.124	0.114	0.113	0.115	0.117	0.126	0.12	0.123	0.114	0.114	0.113	1.038	0.858	1.06	1	1.112	1.132	1.593	1.265	1.118	0.275	0.215	0.32	0.354	0.236	0.239	0.514	0.529	0.528	0.12	0.123	0.126	0.138	0.132	0.136	0.206	0.215	0.21	0.124	0.124	0.126	0.114	0.116	0.16	0.157	0.156
37.75	0.105	0.105	0.103	0.438	0.451	0.424	0.167	0.166	0.167	1.559	1.504	1.422	1.128	1.464	1.306	1.892	0.772	1.918	0.167	0.263	0.29	0.124	0.11	0.113	0.118	0.121	0.116	0.585	0.536	0.661	0.378	0.379	0.399	0.117	0.118	0.129	0.15	0.169	0.177	0.452	0.45	0.58	1.079	1.029	1.004	0.129	0.124	0.131	0.116	0.123	0.125	0.328	0.694	0.673	0.117	0.116	0.128	0.12	0.147	0.127	1.751	1.717	1.658	1.475	1.573	1.554	1.488	1.32	0.784	1.101	0.152	0.114	0.131	0.136	0.118	0.125	0.175	0.172	0.146	0.165	0.158	0.161	0.121	0.123	0.135	1.241	1.111	1.56	1.193	1.36	0.918	1.293	1.331	1.346	1.539	1.718	1.686	1.169	1.222	1.391	0.116	0.124	0.114	0.113	0.115	0.117	0.125	0.12	0.123	0.114	0.114	0.113	1.039	0.861	1.06	1	1.113	1.133	1.588	1.265	1.115	0.274	0.212	0.322	0.357	0.238	0.238	0.515	0.529	0.528	0.12	0.123	0.126	0.139	0.133	0.136	0.207	0.215	0.211	0.124	0.125	0.126	0.114	0.116	0.16	0.157	0.156
38	0.105	0.105	0.103	0.437	0.45	0.424	0.166	0.167	0.166	1.556	1.503	1.419	1.128	1.465	1.304	1.894	0.767	1.918	0.168	0.26	0.298	0.123	0.11	0.113	0.118	0.121	0.116	0.585	0.533	0.666	0.379	0.378	0.398	0.117	0.118	0.129	0.151	0.168	0.177	0.456	0.449	0.577	1.089	1.027	1.007	0.129	0.124	0.131	0.116	0.123	0.125	0.327	0.698	0.676	0.117	0.116	0.129	0.12	0.147	0.127	1.751	1.717	1.655	1.468	1.567	1.551	1.484	1.319	0.783	1.103	0.152	0.114	0.131	0.136	0.117	0.125	0.176	0.173	0.146	0.165	0.158	0.162	0.121	0.121	0.135	1.238	1.108	1.561	1.203	1.368	0.919	1.292	1.333	1.343	1.54	1.722	1.688	1.17	1.221	1.392	0.116	0.124	0.114	0.113	0.115	0.117	0.126	0.121	0.123	0.114	0.114	0.114	1.041	0.862	1.062	1.002	1.115	1.136	1.582	1.261	1.114	0.273	0.213	0.323	0.359	0.239	0.24	0.514	0.529	0.528	0.12	0.123	0.126	0.139	0.133	0.137	0.206	0.215	0.21	0.126	0.124	0.126	0.114	0.115	0.159	0.156	0.156
38.25	0.105	0.105	0.103	0.437	0.451	0.423	0.166	0.166	0.167	1.558	1.501	1.42	1.123	1.467	1.304	1.898	0.75	1.922	0.169	0.264	0.306	0.123	0.11	0.113	0.118	0.121	0.116	0.582	0.535	0.656	0.379	0.379	0.4	0.117	0.118	0.131	0.151	0.169	0.177	0.446	0.443	0.586	1.066	1.024	0.994	0.129	0.125	0.131	0.116	0.123	0.125	0.344	0.706	0.688	0.117	0.116	0.13	0.119	0.148	0.127	1.751	1.718	1.651	1.466	1.564	1.546	1.487	1.324	0.795	1.11	0.153	0.114	0.131	0.137	0.117	0.125	0.177	0.173	0.148	0.166	0.158	0.162	0.12	0.122	0.134	1.23	1.094	1.565	1.193	1.349	0.924	1.29	1.335	1.336	1.532	1.724	1.69	1.169	1.222	1.392	0.116	0.124	0.114	0.113	0.115	0.117	0.125	0.121	0.123	0.114	0.114	0.113	1.036	0.859	1.061	0.999	1.114	1.134	1.578	1.256	1.111	0.279	0.216	0.324	0.358	0.241	0.241	0.512	0.529	0.527	0.12	0.123	0.125	0.138	0.133	0.137	0.201	0.21	0.207	0.124	0.124	0.126	0.114	0.116	0.159	0.157	0.155
38.5	0.105	0.105	0.103	0.439	0.451	0.423	0.166	0.167	0.167	1.559	1.5	1.42	1.128	1.465	1.304	1.892	0.758	1.918	0.168	0.265	0.304	0.124	0.11	0.113	0.118	0.121	0.116	0.576	0.537	0.642	0.38	0.381	0.401	0.117	0.117	0.129	0.152	0.168	0.177	0.463	0.452	0.594	1.027	1.035	0.978	0.129	0.124	0.13	0.115	0.122	0.125	0.354	0.715	0.7	0.117	0.116	0.132	0.119	0.148	0.128	1.746	1.713	1.648	1.463	1.56	1.538	1.474	1.314	0.777	1.113	0.153	0.114	0.131	0.137	0.117	0.126	0.177	0.174	0.152	0.167	0.158	0.163	0.12	0.123	0.135	1.236	1.105	1.559	1.183	1.325	0.932	1.29	1.33	1.341	1.54	1.727	1.691	1.168	1.22	1.392	0.116	0.124	0.114	0.113	0.115	0.116	0.125	0.12	0.123	0.114	0.114	0.113	1.033	0.857	1.055	0.998	1.109	1.131	1.574	1.253	1.107	0.282	0.216	0.325	0.384	0.241	0.241	0.514	0.529	0.528	0.12	0.123	0.143	0.139	0.133	0.137	0.206	0.216	0.211	0.123	0.124	0.126	0.114	0.116	0.159	0.157	0.155
38.75	0.105	0.105	0.103	0.438	0.451	0.423	0.166	0.167	0.166	1.555	1.499	1.419	1.121	1.466	1.302	1.899	0.744	1.923	0.17	0.265	0.319	0.124	0.111	0.113	0.118	0.121	0.116	0.57	0.536	0.664	0.381	0.38	0.4	0.117	0.117	0.131	0.153	0.169	0.177	0.47	0.459	0.612	1.008	1.026	0.929	0.129	0.124	0.131	0.116	0.123	0.126	0.349	0.718	0.704	0.117	0.116	0.133	0.119	0.149	0.129	1.748	1.716	1.645	1.457	1.556	1.536	1.476	1.32	0.779	1.098	0.154	0.114	0.131	0.138	0.117	0.127	0.178	0.174	0.153	0.168	0.158	0.165	0.12	0.121	0.135	1.228	1.089	1.565	1.188	1.312	0.929	1.287	1.333	1.335	1.532	1.728	1.69	1.169	1.22	1.393	0.116	0.124	0.114	0.113	0.115	0.117	0.125	0.121	0.123	0.114	0.114	0.113	1.036	0.86	1.059	1.001	1.113	1.134	1.567	1.248	1.093	0.285	0.217	0.327	0.397	0.243	0.251	0.511	0.528	0.526	0.12	0.124	0.143	0.139	0.133	0.137	0.2	0.211	0.207	0.124	0.125	0.126	0.114	0.115	0.158	0.156	0.155
39	0.105	0.105	0.103	0.439	0.452	0.424	0.166	0.166	0.166	1.555	1.498	1.418	1.127	1.465	1.305	1.893	0.753	1.918	0.168	0.267	0.313	0.124	0.11	0.113	0.118	0.121	0.116	0.571	0.534	0.674	0.379	0.379	0.4	0.117	0.117	0.129	0.153	0.17	0.178	0.475	0.471	0.613	1.008	1.017	0.935	0.128	0.124	0.13	0.116	0.123	0.126	0.349	0.723	0.704	0.118	0.116	0.134	0.12	0.149	0.129	1.744	1.71	1.643	1.456	1.551	1.53	1.465	1.309	0.782	1.093	0.154	0.114	0.131	0.138	0.117	0.128	0.177	0.174	0.154	0.168	0.157	0.165	0.12	0.122	0.136	1.236	1.103	1.56	1.195	1.31	0.929	1.292	1.333	1.343	1.544	1.733	1.696	1.168	1.221	1.392	0.116	0.124	0.114	0.113	0.115	0.116	0.125	0.12	0.123	0.114	0.113	0.113	1.037	0.861	1.059	1	1.115	1.135	1.563	1.247	1.094	0.281	0.215	0.327	0.4	0.245	0.243	0.514	0.529	0.529	0.12	0.124	0.142	0.139	0.133	0.138	0.206	0.216	0.211	0.124	0.124	0.126	0.114	0.115	0.159	0.156	0.156
39.25	0.105	0.105	0.103	0.438	0.454	0.422	0.166	0.166	0.167	1.552	1.498	1.417	1.121	1.467	1.301	1.9	0.736	1.921	0.172	0.27	0.326	0.124	0.111	0.113	0.118	0.121	0.116	0.57	0.534	0.687	0.38	0.379	0.399	0.117	0.117	0.131	0.154	0.17	0.179	0.465	0.473	0.609	1.014	1.018	0.949	0.129	0.124	0.13	0.116	0.123	0.126	0.357	0.727	0.708	0.118	0.116	0.136	0.12	0.149	0.129	1.745	1.713	1.64	1.455	1.547	1.528	1.466	1.314	0.776	1.09	0.154	0.114	0.131	0.139	0.117	0.129	0.177	0.175	0.155	0.17	0.157	0.165	0.12	0.121	0.135	1.228	1.087	1.564	1.2	1.304	0.931	1.287	1.332	1.334	1.534	1.734	1.694	1.167	1.218	1.393	0.116	0.124	0.114	0.113	0.115	0.116	0.125	0.121	0.123	0.114	0.114	0.113	1.037	0.862	1.059	1	1.115	1.135	1.558	1.244	1.085	0.281	0.214	0.331	0.399	0.246	0.244	0.511	0.528	0.527	0.12	0.123	0.142	0.138	0.134	0.138	0.2	0.211	0.208	0.125	0.125	0.126	0.114	0.115	0.158	0.157	0.154
39.5	0.105	0.105	0.103	0.439	0.453	0.428	0.167	0.167	0.167	1.555	1.494	1.417	1.124	1.465	1.3	1.9	0.739	1.921	0.176	0.269	0.339	0.124	0.111	0.113	0.118	0.121	0.116	0.581	0.537	0.687	0.378	0.379	0.399	0.117	0.117	0.129	0.155	0.17	0.177	0.466	0.485	0.63	1.02	1.033	0.967	0.129	0.124	0.13	0.115	0.122	0.126	0.375	0.733	0.716	0.118	0.116	0.138	0.119	0.15	0.129	1.743	1.711	1.638	1.452	1.543	1.525	1.457	1.308	0.778	1.102	0.154	0.114	0.131	0.139	0.117	0.13	0.178	0.175	0.156	0.17	0.157	0.167	0.12	0.121	0.135	1.232	1.094	1.562	1.209	1.307	0.937	1.291	1.334	1.335	1.54	1.738	1.697	1.167	1.217	1.394	0.116	0.124	0.114	0.113	0.116	0.117	0.124	0.121	0.123	0.114	0.114	0.113	1.035	0.857	1.055	1	1.111	1.133	1.555	1.24	1.085	0.279	0.214	0.334	0.403	0.247	0.247	0.512	0.528	0.527	0.12	0.123	0.142	0.139	0.134	0.138	0.204	0.213	0.209	0.127	0.125	0.126	0.114	0.115	0.159	0.156	0.155
39.75	0.105	0.105	0.103	0.439	0.453	0.425	0.167	0.167	0.166	1.552	1.495	1.416	1.121	1.468	1.301	1.902	0.729	1.923	0.171	0.271	0.331	0.124	0.11	0.113	0.118	0.121	0.116	0.585	0.534	0.686	0.378	0.378	0.4	0.117	0.117	0.131	0.155	0.17	0.178	0.474	0.484	0.618	1.022	1.025	0.982	0.129	0.124	0.13	0.115	0.122	0.126	0.381	0.736	0.721	0.118	0.116	0.139	0.119	0.149	0.129	1.743	1.711	1.638	1.456	1.539	1.519	1.459	1.313	0.773	1.103	0.154	0.114	0.131	0.139	0.117	0.131	0.178	0.174	0.156	0.171	0.157	0.167	0.12	0.125	0.135	1.226	1.085	1.564	1.217	1.303	0.936	1.288	1.334	1.333	1.533	1.739	1.695	1.166	1.214	1.394	0.116	0.124	0.114	0.113	0.115	0.116	0.124	0.12	0.123	0.114	0.113	0.113	1.036	0.86	1.057	1	1.114	1.133	1.555	1.238	1.093	0.291	0.218	0.338	0.396	0.249	0.249	0.511	0.528	0.526	0.12	0.123	0.143	0.139	0.134	0.139	0.2	0.21	0.208	0.125	0.124	0.126	0.114	0.115	0.158	0.156	0.154
40	0.105	0.105	0.103	0.44	0.451	0.423	0.166	0.167	0.166	1.55	1.493	1.415	1.122	1.466	1.301	1.897	0.726	1.921	0.169	0.27	0.322	0.124	0.11	0.113	0.117	0.121	0.116	0.59	0.531	0.687	0.376	0.378	0.399	0.117	0.117	0.13	0.156	0.171	0.178	0.474	0.477	0.609	1.022	1.039	0.998	0.129	0.124	0.13	0.115	0.123	0.126	0.378	0.737	0.72	0.118	0.115	0.139	0.119	0.15	0.129	1.741	1.708	1.636	1.452	1.534	1.513	1.451	1.309	0.772	1.104	0.154	0.114	0.131	0.14	0.117	0.132	0.178	0.175	0.157	0.172	0.156	0.168	0.12	0.126	0.135	1.228	1.089	1.562	1.221	1.301	0.936	1.288	1.328	1.333	1.537	1.742	1.696	1.166	1.215	1.393	0.116	0.124	0.114	0.113	0.115	0.116	0.124	0.119	0.122	0.113	0.114	0.113	1.037	0.861	1.059	1.001	1.115	1.135	1.551	1.235	1.084	0.288	0.217	0.338	0.399	0.251	0.253	0.511	0.527	0.526	0.12	0.123	0.143	0.139	0.135	0.139	0.202	0.213	0.209	0.125	0.124	0.126	0.114	0.115	0.159	0.156	0.155

### Sheet: Bl_infantis_Malawi264A_MC2
time	blank_1	blank_2	blank_3	blank_ST1	blank_ST2	blank_ST3	no_carb1	no_carb2	no_carb3	Glc1	Glc2	Glc3	Gal1	Gal2	Gal3	Fru1	Fru2	Fru3	Man1	Man2	Man3	Xyl1	Xyl2	Xyl3	Ara1	Ara2	Ara3	Rib1	Rib2	Rib3	GlcNAc1	GlcNAc2	GlcNAc3	GalNAc1	GalNAc2	GalNAc3	ManNAc1	ManNAc2	ManNAc3	Neu5Ac1	Neu5Ac2	Neu5Ac3	GlcA1	GlcA2	GlcA3	GalA1	GalA2	GalA3	Gco1	Gco2	Gco3	Ino1	Ino2	Ino3	Mtl1	Mtl2	Mtl3	Stl1	Stl2	Stl3	Mal1	Mal2	MOS1	MOS2	MOS3	Pan1	Pan2	Pan3	IMO1	IMO2	Mlz1	Mlz2	Mlz3	Cld1	Cld2	Cld3	Gen1	Gen2	Gen3	Lam1	Lam2	Lam3	Sop1	Sop2	Sop3	Mel1	Mel2	Mel3	RFO1	RFO2	RFO3	Lac1	Lac2	Lac3	Scr1	Scr2	Scr3	scFOS1	scFOS2	scFOS3	lcFOS1	lcFOS2	lcFOS3	bMnOS1	bMnOS2	bMnOS3	XOS1	XOS2	XOS3	aAOS1	aAOS2	aAOS3	LNT1	LNT2	LNT3	LNnT1	LNnT2	LNnT3	2FL1	2FL2	2FL3	3SL1	3SL2	3SL3	6SL1	6SL2	6SL3	ST1	ST2	ST3	PUL1	PUL2	PUL3	GA1	GA2	GA3	bMAN1	bMAN2	bMAN3	AX1	AX2	AX3	AR1	AR2	AR3	XGL1	XGL2	XGL3
0	0.105	0.105	0.106	0.347	0.339	0.328	0.111	0.112	0.112	0.11	0.112	0.11	0.115	0.116	0.122	0.117	0.115	0.126	0.115	0.116	0.12	0.116	0.118	0.116	0.115	0.118	0.117	0.113	0.121	0.11	0.108	0.109	0.109	0.118	0.116	0.116	0.117	0.116	0.117	0.109	0.11	0.112	0.11	0.112	0.122	0.119	0.117	0.114	0.119	0.112	0.11	0.109	0.109	0.111	0.109	0.112	0.11	0.111	0.109	0.109	0.117	0.118	0.113	0.116	0.11	0.115	0.12	0.117	0.11	0.114	0.11	0.11	0.11	0.109	0.109	0.11	0.11	0.109	0.108	0.111	0.113	0.109	0.115	0.115	0.115	0.117	0.117	0.117	0.111	0.115	0.113	0.112	0.111	0.112	0.119	0.117	0.116	0.115	0.116	0.116	0.116	0.122	0.116	0.116	0.117	0.116	0.119	0.117	0.118	0.115	0.115	0.117	0.11	0.109	0.111	0.122	0.108	0.11	0.123	0.107	0.11	0.115	0.112	0.114	0.112	0.108	0.109	0.337	0.331	0.336	0.113	0.119	0.116	0.118	0.117	0.118	0.127	0.119	0.119	0.117	0.115	0.117	0.119	0.137	0.129	0.116	0.12	0.117
0.25	0.105	0.105	0.106	0.39	0.379	0.368	0.111	0.112	0.112	0.11	0.112	0.11	0.116	0.116	0.122	0.117	0.115	0.125	0.114	0.116	0.12	0.116	0.118	0.116	0.115	0.118	0.117	0.112	0.122	0.11	0.108	0.109	0.109	0.118	0.115	0.116	0.117	0.115	0.117	0.109	0.11	0.112	0.11	0.112	0.122	0.118	0.116	0.114	0.119	0.111	0.11	0.109	0.109	0.112	0.109	0.113	0.11	0.111	0.11	0.109	0.116	0.118	0.113	0.116	0.11	0.115	0.12	0.117	0.11	0.114	0.11	0.11	0.11	0.109	0.109	0.11	0.11	0.11	0.108	0.111	0.113	0.109	0.115	0.115	0.115	0.117	0.117	0.118	0.112	0.116	0.114	0.112	0.112	0.112	0.119	0.117	0.116	0.115	0.115	0.115	0.116	0.115	0.116	0.116	0.117	0.116	0.119	0.117	0.118	0.115	0.115	0.117	0.11	0.11	0.112	0.123	0.109	0.111	0.124	0.107	0.11	0.115	0.113	0.114	0.112	0.109	0.11	0.378	0.375	0.378	0.113	0.118	0.115	0.119	0.117	0.118	0.127	0.119	0.118	0.117	0.114	0.116	0.119	0.135	0.129	0.117	0.117	0.116
0.5	0.105	0.105	0.106	0.414	0.404	0.392	0.111	0.113	0.113	0.111	0.113	0.111	0.114	0.115	0.122	0.116	0.114	0.125	0.114	0.116	0.12	0.116	0.118	0.116	0.115	0.118	0.117	0.112	0.122	0.111	0.108	0.11	0.11	0.118	0.115	0.116	0.116	0.115	0.117	0.109	0.112	0.113	0.111	0.112	0.123	0.119	0.117	0.115	0.12	0.112	0.111	0.11	0.11	0.113	0.109	0.113	0.111	0.112	0.111	0.109	0.116	0.117	0.112	0.115	0.11	0.115	0.12	0.116	0.11	0.114	0.11	0.11	0.11	0.11	0.11	0.111	0.111	0.111	0.108	0.112	0.114	0.109	0.114	0.116	0.115	0.117	0.117	0.118	0.112	0.116	0.114	0.112	0.112	0.112	0.119	0.117	0.116	0.116	0.116	0.116	0.116	0.115	0.117	0.116	0.117	0.116	0.118	0.118	0.119	0.115	0.115	0.117	0.111	0.11	0.112	0.124	0.11	0.111	0.124	0.108	0.111	0.115	0.113	0.114	0.113	0.11	0.11	0.403	0.402	0.404	0.113	0.118	0.115	0.118	0.117	0.119	0.127	0.119	0.119	0.116	0.114	0.116	0.119	0.135	0.129	0.116	0.118	0.116
0.75	0.105	0.105	0.106	0.427	0.417	0.405	0.112	0.113	0.114	0.112	0.113	0.113	0.115	0.115	0.123	0.116	0.114	0.125	0.114	0.116	0.12	0.116	0.117	0.116	0.116	0.118	0.117	0.114	0.123	0.111	0.109	0.11	0.11	0.119	0.115	0.117	0.116	0.116	0.117	0.11	0.111	0.113	0.111	0.113	0.123	0.119	0.117	0.114	0.121	0.112	0.111	0.109	0.11	0.112	0.109	0.114	0.111	0.112	0.11	0.11	0.116	0.117	0.113	0.115	0.11	0.114	0.121	0.116	0.11	0.114	0.111	0.111	0.111	0.11	0.109	0.11	0.11	0.11	0.109	0.111	0.114	0.11	0.114	0.116	0.116	0.118	0.118	0.118	0.112	0.116	0.115	0.112	0.112	0.112	0.12	0.117	0.116	0.117	0.117	0.118	0.117	0.115	0.117	0.117	0.117	0.117	0.118	0.118	0.119	0.116	0.116	0.118	0.112	0.111	0.113	0.123	0.109	0.111	0.124	0.108	0.112	0.115	0.114	0.114	0.113	0.111	0.111	0.419	0.418	0.423	0.113	0.118	0.115	0.118	0.117	0.12	0.127	0.119	0.119	0.117	0.114	0.117	0.121	0.135	0.128	0.116	0.118	0.116
1	0.105	0.105	0.106	0.437	0.426	0.415	0.112	0.114	0.115	0.112	0.114	0.112	0.115	0.116	0.124	0.116	0.114	0.125	0.114	0.117	0.121	0.117	0.117	0.117	0.116	0.119	0.118	0.113	0.123	0.111	0.109	0.111	0.11	0.12	0.116	0.118	0.117	0.116	0.117	0.111	0.112	0.113	0.112	0.114	0.124	0.12	0.117	0.114	0.121	0.112	0.112	0.11	0.111	0.113	0.11	0.114	0.112	0.113	0.111	0.111	0.117	0.118	0.113	0.115	0.111	0.115	0.121	0.116	0.11	0.114	0.112	0.112	0.112	0.11	0.11	0.111	0.111	0.111	0.11	0.112	0.114	0.111	0.114	0.117	0.116	0.119	0.119	0.122	0.113	0.117	0.115	0.112	0.112	0.112	0.121	0.117	0.117	0.119	0.117	0.118	0.117	0.116	0.117	0.117	0.118	0.117	0.118	0.119	0.12	0.117	0.116	0.119	0.112	0.112	0.113	0.124	0.11	0.112	0.125	0.108	0.113	0.115	0.114	0.114	0.114	0.112	0.112	0.431	0.43	0.433	0.113	0.119	0.115	0.119	0.117	0.121	0.128	0.12	0.12	0.117	0.114	0.117	0.119	0.135	0.129	0.116	0.118	0.117
1.25	0.105	0.105	0.106	0.444	0.433	0.422	0.113	0.114	0.116	0.113	0.115	0.113	0.115	0.116	0.126	0.117	0.115	0.125	0.114	0.119	0.122	0.117	0.117	0.119	0.117	0.121	0.119	0.114	0.123	0.112	0.111	0.112	0.111	0.121	0.116	0.118	0.117	0.116	0.117	0.112	0.113	0.114	0.113	0.115	0.125	0.122	0.117	0.114	0.121	0.113	0.113	0.111	0.112	0.114	0.111	0.115	0.113	0.114	0.112	0.112	0.117	0.118	0.113	0.115	0.11	0.115	0.124	0.117	0.11	0.114	0.113	0.113	0.113	0.111	0.111	0.112	0.112	0.112	0.111	0.113	0.115	0.112	0.115	0.121	0.119	0.122	0.121	0.119	0.114	0.118	0.116	0.112	0.111	0.112	0.123	0.117	0.12	0.121	0.118	0.119	0.117	0.116	0.118	0.118	0.12	0.119	0.118	0.12	0.12	0.119	0.118	0.12	0.112	0.113	0.114	0.125	0.111	0.113	0.126	0.109	0.114	0.115	0.114	0.114	0.115	0.113	0.113	0.439	0.438	0.44	0.113	0.119	0.115	0.119	0.118	0.122	0.128	0.12	0.12	0.117	0.114	0.117	0.12	0.135	0.129	0.116	0.118	0.117
1.5	0.105	0.105	0.105	0.449	0.437	0.426	0.115	0.115	0.117	0.113	0.116	0.114	0.115	0.116	0.129	0.117	0.115	0.125	0.114	0.118	0.124	0.12	0.117	0.119	0.116	0.121	0.12	0.115	0.124	0.113	0.112	0.113	0.112	0.124	0.116	0.12	0.117	0.116	0.118	0.113	0.114	0.115	0.114	0.116	0.126	0.123	0.118	0.114	0.122	0.114	0.114	0.112	0.113	0.115	0.113	0.116	0.114	0.115	0.113	0.113	0.117	0.118	0.113	0.115	0.11	0.115	0.125	0.117	0.11	0.114	0.114	0.114	0.114	0.112	0.112	0.113	0.113	0.113	0.112	0.114	0.116	0.113	0.115	0.123	0.121	0.123	0.122	0.118	0.115	0.119	0.117	0.112	0.111	0.112	0.126	0.117	0.121	0.123	0.12	0.12	0.118	0.117	0.118	0.12	0.121	0.12	0.119	0.121	0.121	0.118	0.119	0.122	0.114	0.114	0.115	0.126	0.112	0.114	0.127	0.11	0.115	0.115	0.113	0.114	0.116	0.114	0.114	0.446	0.444	0.446	0.113	0.119	0.115	0.119	0.118	0.123	0.129	0.121	0.121	0.117	0.114	0.117	0.12	0.135	0.129	0.117	0.118	0.117
1.75	0.105	0.105	0.106	0.453	0.44	0.43	0.116	0.117	0.118	0.115	0.118	0.115	0.116	0.117	0.13	0.117	0.115	0.125	0.115	0.118	0.124	0.12	0.117	0.119	0.116	0.12	0.121	0.116	0.125	0.114	0.113	0.114	0.113	0.125	0.116	0.12	0.118	0.117	0.118	0.114	0.115	0.117	0.115	0.117	0.127	0.122	0.118	0.115	0.124	0.116	0.116	0.113	0.114	0.116	0.114	0.117	0.115	0.116	0.114	0.114	0.118	0.119	0.113	0.115	0.11	0.116	0.127	0.117	0.11	0.114	0.115	0.115	0.115	0.113	0.113	0.114	0.114	0.114	0.113	0.115	0.118	0.114	0.115	0.125	0.123	0.123	0.123	0.118	0.117	0.121	0.119	0.112	0.112	0.113	0.127	0.118	0.121	0.123	0.121	0.121	0.118	0.117	0.119	0.121	0.121	0.121	0.119	0.121	0.122	0.117	0.119	0.122	0.115	0.116	0.117	0.127	0.113	0.116	0.128	0.111	0.116	0.115	0.113	0.114	0.118	0.115	0.116	0.451	0.45	0.451	0.113	0.119	0.116	0.12	0.119	0.123	0.13	0.122	0.122	0.117	0.114	0.117	0.121	0.135	0.129	0.117	0.119	0.118
2	0.105	0.105	0.106	0.456	0.443	0.433	0.117	0.118	0.12	0.117	0.119	0.117	0.116	0.117	0.132	0.117	0.116	0.126	0.115	0.118	0.125	0.121	0.118	0.119	0.116	0.12	0.121	0.117	0.127	0.116	0.114	0.116	0.115	0.125	0.118	0.119	0.118	0.117	0.119	0.116	0.117	0.118	0.117	0.119	0.129	0.123	0.118	0.115	0.125	0.117	0.117	0.114	0.116	0.117	0.115	0.119	0.116	0.118	0.115	0.115	0.118	0.119	0.113	0.116	0.111	0.116	0.128	0.117	0.111	0.114	0.117	0.117	0.116	0.115	0.115	0.116	0.116	0.115	0.114	0.116	0.119	0.116	0.116	0.128	0.125	0.125	0.124	0.119	0.118	0.123	0.121	0.112	0.112	0.113	0.128	0.118	0.123	0.127	0.123	0.125	0.12	0.118	0.12	0.121	0.122	0.121	0.12	0.122	0.122	0.117	0.119	0.122	0.117	0.117	0.118	0.129	0.115	0.118	0.13	0.112	0.118	0.115	0.114	0.114	0.119	0.117	0.117	0.455	0.454	0.456	0.113	0.119	0.116	0.121	0.119	0.122	0.131	0.123	0.124	0.117	0.115	0.117	0.121	0.136	0.13	0.118	0.12	0.119
2.25	0.105	0.105	0.105	0.458	0.445	0.436	0.119	0.12	0.122	0.118	0.121	0.119	0.116	0.117	0.133	0.118	0.116	0.126	0.116	0.118	0.125	0.12	0.118	0.118	0.116	0.12	0.121	0.119	0.128	0.117	0.115	0.117	0.116	0.126	0.117	0.119	0.119	0.118	0.119	0.117	0.118	0.12	0.118	0.12	0.13	0.122	0.118	0.116	0.127	0.12	0.119	0.116	0.117	0.119	0.117	0.121	0.118	0.119	0.117	0.117	0.119	0.12	0.114	0.116	0.112	0.117	0.13	0.118	0.111	0.115	0.118	0.119	0.118	0.116	0.117	0.117	0.117	0.117	0.116	0.118	0.121	0.118	0.116	0.13	0.126	0.125	0.125	0.12	0.121	0.125	0.123	0.113	0.112	0.113	0.129	0.119	0.123	0.13	0.126	0.128	0.121	0.118	0.12	0.121	0.122	0.121	0.12	0.123	0.124	0.117	0.118	0.122	0.119	0.119	0.12	0.131	0.116	0.119	0.132	0.114	0.119	0.116	0.115	0.115	0.121	0.119	0.12	0.459	0.459	0.46	0.114	0.119	0.116	0.121	0.12	0.123	0.132	0.124	0.125	0.117	0.115	0.117	0.121	0.136	0.13	0.12	0.121	0.121
2.5	0.105	0.105	0.105	0.46	0.448	0.439	0.121	0.121	0.123	0.121	0.124	0.121	0.117	0.118	0.133	0.118	0.117	0.127	0.116	0.118	0.125	0.119	0.119	0.118	0.116	0.119	0.121	0.12	0.13	0.119	0.117	0.119	0.118	0.13	0.119	0.12	0.119	0.118	0.12	0.119	0.12	0.121	0.12	0.122	0.132	0.121	0.119	0.116	0.129	0.122	0.121	0.117	0.119	0.12	0.118	0.122	0.12	0.121	0.119	0.118	0.119	0.12	0.114	0.116	0.112	0.117	0.13	0.119	0.111	0.115	0.12	0.12	0.12	0.118	0.118	0.119	0.119	0.118	0.118	0.12	0.122	0.119	0.117	0.13	0.127	0.125	0.125	0.12	0.123	0.127	0.125	0.113	0.113	0.114	0.128	0.119	0.122	0.131	0.13	0.132	0.122	0.119	0.121	0.12	0.122	0.12	0.121	0.123	0.125	0.117	0.118	0.122	0.121	0.122	0.123	0.133	0.118	0.121	0.133	0.115	0.121	0.117	0.115	0.115	0.123	0.121	0.122	0.464	0.462	0.464	0.114	0.119	0.116	0.121	0.121	0.125	0.134	0.126	0.127	0.117	0.115	0.117	0.122	0.136	0.13	0.121	0.123	0.122
2.75	0.105	0.105	0.105	0.463	0.449	0.441	0.123	0.123	0.125	0.123	0.126	0.124	0.118	0.119	0.13	0.119	0.117	0.128	0.117	0.118	0.124	0.118	0.12	0.118	0.116	0.119	0.121	0.122	0.132	0.121	0.119	0.121	0.119	0.132	0.119	0.12	0.12	0.119	0.121	0.121	0.122	0.123	0.122	0.125	0.134	0.121	0.119	0.116	0.131	0.124	0.123	0.119	0.12	0.122	0.121	0.124	0.122	0.123	0.121	0.121	0.12	0.121	0.115	0.117	0.112	0.118	0.128	0.12	0.111	0.115	0.122	0.122	0.122	0.12	0.12	0.121	0.121	0.12	0.12	0.121	0.124	0.121	0.117	0.127	0.124	0.123	0.123	0.12	0.126	0.129	0.128	0.114	0.113	0.114	0.126	0.12	0.12	0.135	0.131	0.134	0.122	0.119	0.121	0.119	0.121	0.119	0.122	0.123	0.127	0.117	0.118	0.121	0.124	0.124	0.125	0.135	0.12	0.124	0.135	0.117	0.123	0.117	0.117	0.116	0.125	0.124	0.125	0.467	0.466	0.468	0.114	0.119	0.117	0.122	0.122	0.126	0.136	0.127	0.128	0.117	0.115	0.117	0.122	0.137	0.13	0.122	0.123	0.123
3	0.105	0.105	0.105	0.464	0.451	0.443	0.124	0.124	0.127	0.126	0.13	0.126	0.119	0.12	0.132	0.12	0.118	0.129	0.117	0.118	0.124	0.118	0.12	0.118	0.117	0.12	0.121	0.124	0.133	0.122	0.121	0.123	0.121	0.134	0.119	0.121	0.121	0.12	0.121	0.123	0.123	0.125	0.124	0.126	0.135	0.121	0.12	0.117	0.133	0.126	0.125	0.121	0.122	0.124	0.122	0.125	0.123	0.125	0.122	0.123	0.121	0.122	0.115	0.117	0.113	0.119	0.129	0.12	0.112	0.116	0.124	0.124	0.124	0.123	0.123	0.124	0.123	0.122	0.122	0.123	0.126	0.123	0.118	0.129	0.126	0.124	0.125	0.121	0.129	0.132	0.13	0.114	0.114	0.115	0.127	0.121	0.121	0.136	0.131	0.134	0.122	0.12	0.121	0.12	0.122	0.12	0.123	0.124	0.129	0.118	0.118	0.122	0.127	0.127	0.128	0.138	0.123	0.126	0.137	0.118	0.125	0.118	0.118	0.116	0.128	0.126	0.127	0.471	0.469	0.471	0.114	0.119	0.117	0.123	0.123	0.128	0.138	0.13	0.131	0.118	0.116	0.117	0.122	0.137	0.13	0.124	0.126	0.125
3.25	0.105	0.105	0.105	0.466	0.452	0.444	0.125	0.125	0.129	0.13	0.133	0.13	0.12	0.121	0.135	0.121	0.119	0.129	0.118	0.119	0.125	0.119	0.121	0.119	0.118	0.121	0.121	0.125	0.135	0.123	0.121	0.124	0.122	0.135	0.121	0.122	0.122	0.121	0.122	0.123	0.124	0.125	0.125	0.127	0.136	0.121	0.12	0.117	0.135	0.128	0.127	0.123	0.124	0.125	0.123	0.127	0.124	0.127	0.124	0.124	0.122	0.123	0.117	0.118	0.115	0.12	0.131	0.121	0.113	0.118	0.125	0.126	0.125	0.126	0.125	0.126	0.124	0.124	0.123	0.124	0.127	0.124	0.119	0.134	0.13	0.126	0.127	0.122	0.132	0.136	0.138	0.116	0.116	0.116	0.13	0.122	0.122	0.136	0.13	0.133	0.123	0.12	0.122	0.121	0.123	0.121	0.123	0.125	0.13	0.119	0.119	0.122	0.13	0.13	0.131	0.141	0.125	0.129	0.138	0.119	0.126	0.121	0.122	0.118	0.13	0.129	0.129	0.475	0.473	0.475	0.115	0.12	0.117	0.125	0.124	0.129	0.141	0.132	0.133	0.118	0.116	0.117	0.123	0.137	0.13	0.125	0.128	0.127
3.5	0.105	0.105	0.105	0.467	0.454	0.445	0.125	0.126	0.129	0.134	0.137	0.134	0.121	0.122	0.138	0.122	0.119	0.13	0.119	0.119	0.126	0.119	0.121	0.119	0.119	0.122	0.122	0.126	0.136	0.124	0.122	0.125	0.123	0.135	0.121	0.122	0.122	0.122	0.123	0.124	0.125	0.126	0.126	0.128	0.137	0.122	0.121	0.117	0.136	0.13	0.129	0.124	0.125	0.126	0.123	0.127	0.124	0.128	0.125	0.125	0.123	0.124	0.118	0.119	0.115	0.121	0.133	0.122	0.113	0.118	0.126	0.126	0.126	0.128	0.128	0.129	0.125	0.125	0.124	0.125	0.128	0.125	0.12	0.136	0.132	0.128	0.129	0.124	0.14	0.145	0.143	0.117	0.117	0.117	0.132	0.122	0.124	0.135	0.132	0.134	0.123	0.121	0.122	0.122	0.124	0.121	0.124	0.126	0.132	0.12	0.12	0.123	0.133	0.133	0.135	0.148	0.128	0.132	0.139	0.12	0.127	0.122	0.123	0.119	0.132	0.131	0.132	0.478	0.476	0.478	0.115	0.12	0.117	0.126	0.125	0.129	0.143	0.134	0.135	0.118	0.117	0.118	0.123	0.137	0.131	0.127	0.129	0.128
3.75	0.105	0.105	0.105	0.467	0.454	0.447	0.126	0.126	0.13	0.138	0.142	0.139	0.122	0.123	0.145	0.123	0.121	0.131	0.119	0.12	0.127	0.12	0.122	0.12	0.119	0.123	0.123	0.127	0.136	0.125	0.123	0.126	0.124	0.134	0.121	0.122	0.124	0.123	0.124	0.125	0.126	0.128	0.127	0.128	0.137	0.123	0.121	0.118	0.138	0.131	0.13	0.126	0.127	0.128	0.124	0.127	0.125	0.129	0.126	0.126	0.125	0.125	0.117	0.12	0.115	0.122	0.138	0.124	0.114	0.118	0.126	0.127	0.127	0.131	0.131	0.132	0.125	0.125	0.125	0.125	0.128	0.126	0.121	0.139	0.135	0.132	0.134	0.126	0.144	0.15	0.147	0.117	0.117	0.118	0.136	0.123	0.127	0.137	0.132	0.135	0.124	0.121	0.123	0.123	0.126	0.123	0.125	0.128	0.134	0.121	0.121	0.125	0.138	0.138	0.139	0.153	0.132	0.136	0.139	0.121	0.128	0.121	0.121	0.119	0.134	0.133	0.134	0.48	0.478	0.481	0.115	0.12	0.118	0.127	0.126	0.128	0.144	0.136	0.137	0.118	0.117	0.118	0.123	0.137	0.131	0.129	0.131	0.129
4	0.105	0.105	0.105	0.469	0.456	0.449	0.126	0.126	0.131	0.143	0.147	0.145	0.124	0.125	0.146	0.124	0.122	0.132	0.12	0.121	0.128	0.121	0.123	0.121	0.12	0.123	0.124	0.128	0.137	0.126	0.124	0.127	0.125	0.136	0.123	0.123	0.124	0.124	0.124	0.127	0.128	0.129	0.127	0.129	0.137	0.123	0.122	0.119	0.139	0.132	0.131	0.128	0.129	0.13	0.124	0.128	0.125	0.13	0.127	0.127	0.126	0.127	0.12	0.121	0.117	0.123	0.141	0.125	0.115	0.119	0.127	0.127	0.127	0.134	0.134	0.135	0.126	0.126	0.126	0.126	0.129	0.126	0.122	0.141	0.137	0.134	0.136	0.128	0.151	0.156	0.153	0.119	0.119	0.121	0.137	0.124	0.128	0.137	0.134	0.136	0.125	0.122	0.123	0.123	0.126	0.123	0.126	0.129	0.136	0.121	0.121	0.125	0.144	0.143	0.145	0.159	0.137	0.149	0.141	0.122	0.129	0.124	0.125	0.121	0.136	0.135	0.136	0.483	0.481	0.483	0.116	0.12	0.118	0.127	0.126	0.13	0.145	0.138	0.138	0.118	0.117	0.118	0.123	0.138	0.131	0.129	0.132	0.13
4.25	0.105	0.105	0.105	0.469	0.457	0.449	0.126	0.127	0.134	0.156	0.154	0.152	0.127	0.127	0.156	0.125	0.122	0.133	0.121	0.122	0.13	0.122	0.124	0.122	0.121	0.124	0.125	0.129	0.138	0.127	0.125	0.128	0.126	0.132	0.122	0.123	0.125	0.125	0.125	0.129	0.13	0.13	0.127	0.129	0.138	0.124	0.122	0.119	0.14	0.133	0.132	0.13	0.132	0.133	0.125	0.128	0.126	0.131	0.128	0.128	0.127	0.128	0.121	0.123	0.118	0.125	0.147	0.127	0.116	0.12	0.128	0.128	0.128	0.134	0.134	0.135	0.126	0.126	0.126	0.126	0.129	0.127	0.123	0.142	0.138	0.14	0.142	0.131	0.159	0.163	0.159	0.121	0.121	0.124	0.141	0.125	0.132	0.14	0.133	0.136	0.125	0.122	0.123	0.125	0.127	0.124	0.127	0.13	0.137	0.122	0.122	0.126	0.151	0.149	0.152	0.165	0.143	0.155	0.142	0.123	0.131	0.125	0.126	0.123	0.138	0.138	0.139	0.485	0.483	0.485	0.116	0.12	0.118	0.128	0.127	0.129	0.148	0.14	0.141	0.119	0.117	0.118	0.123	0.138	0.131	0.132	0.134	0.132
4.5	0.105	0.105	0.105	0.47	0.458	0.45	0.127	0.127	0.135	0.165	0.175	0.16	0.129	0.13	0.167	0.126	0.123	0.134	0.123	0.123	0.133	0.124	0.125	0.124	0.122	0.126	0.127	0.13	0.139	0.128	0.126	0.13	0.127	0.129	0.124	0.123	0.125	0.126	0.126	0.13	0.131	0.132	0.128	0.13	0.138	0.126	0.123	0.12	0.141	0.134	0.133	0.133	0.135	0.136	0.125	0.129	0.126	0.131	0.128	0.128	0.129	0.13	0.122	0.125	0.121	0.127	0.153	0.129	0.117	0.121	0.128	0.129	0.128	0.134	0.134	0.135	0.126	0.126	0.126	0.126	0.129	0.127	0.123	0.14	0.136	0.149	0.149	0.136	0.168	0.17	0.169	0.125	0.124	0.126	0.145	0.125	0.134	0.139	0.135	0.138	0.126	0.122	0.124	0.126	0.129	0.125	0.128	0.133	0.138	0.123	0.123	0.127	0.16	0.156	0.16	0.174	0.151	0.163	0.142	0.124	0.132	0.127	0.129	0.125	0.141	0.14	0.141	0.488	0.486	0.489	0.116	0.12	0.119	0.129	0.128	0.129	0.149	0.142	0.142	0.119	0.118	0.118	0.124	0.138	0.131	0.132	0.135	0.133
4.75	0.105	0.105	0.105	0.47	0.459	0.451	0.126	0.127	0.134	0.178	0.186	0.17	0.132	0.133	0.176	0.127	0.124	0.135	0.124	0.124	0.134	0.125	0.126	0.125	0.123	0.127	0.128	0.13	0.14	0.129	0.127	0.13	0.128	0.129	0.125	0.123	0.126	0.127	0.127	0.132	0.133	0.134	0.128	0.13	0.138	0.127	0.123	0.121	0.142	0.135	0.134	0.137	0.139	0.139	0.125	0.129	0.126	0.131	0.128	0.128	0.131	0.131	0.125	0.128	0.123	0.13	0.16	0.132	0.118	0.123	0.129	0.129	0.129	0.134	0.134	0.135	0.127	0.126	0.127	0.127	0.129	0.127	0.124	0.141	0.136	0.155	0.156	0.141	0.18	0.179	0.178	0.127	0.126	0.131	0.147	0.126	0.135	0.14	0.135	0.138	0.126	0.123	0.124	0.127	0.13	0.127	0.128	0.135	0.139	0.124	0.124	0.128	0.169	0.163	0.174	0.185	0.164	0.171	0.143	0.124	0.133	0.129	0.131	0.127	0.143	0.143	0.144	0.49	0.489	0.49	0.117	0.121	0.119	0.129	0.129	0.129	0.151	0.143	0.143	0.119	0.118	0.118	0.124	0.138	0.131	0.133	0.136	0.134
5	0.105	0.105	0.105	0.471	0.459	0.451	0.126	0.127	0.134	0.192	0.2	0.183	0.136	0.136	0.185	0.127	0.125	0.136	0.125	0.125	0.136	0.127	0.127	0.126	0.125	0.128	0.129	0.131	0.141	0.129	0.128	0.131	0.128	0.129	0.125	0.124	0.127	0.127	0.127	0.134	0.135	0.135	0.128	0.13	0.138	0.128	0.124	0.122	0.143	0.136	0.135	0.14	0.143	0.143	0.125	0.129	0.126	0.131	0.128	0.128	0.134	0.134	0.129	0.131	0.128	0.134	0.165	0.135	0.121	0.125	0.129	0.13	0.129	0.134	0.134	0.135	0.127	0.127	0.127	0.127	0.129	0.127	0.125	0.14	0.136	0.164	0.165	0.149	0.194	0.189	0.189	0.131	0.132	0.135	0.148	0.127	0.134	0.14	0.135	0.138	0.127	0.123	0.124	0.128	0.131	0.128	0.129	0.137	0.14	0.125	0.125	0.128	0.185	0.172	0.186	0.198	0.176	0.181	0.144	0.125	0.133	0.134	0.137	0.132	0.146	0.146	0.148	0.492	0.49	0.491	0.118	0.121	0.119	0.13	0.129	0.129	0.152	0.144	0.145	0.119	0.118	0.118	0.124	0.138	0.132	0.134	0.136	0.135
5.25	0.105	0.105	0.105	0.472	0.461	0.454	0.127	0.127	0.136	0.207	0.214	0.204	0.14	0.14	0.197	0.129	0.126	0.138	0.126	0.126	0.137	0.127	0.128	0.127	0.125	0.129	0.13	0.132	0.141	0.13	0.129	0.133	0.13	0.13	0.125	0.125	0.127	0.127	0.127	0.136	0.136	0.137	0.128	0.13	0.138	0.129	0.125	0.122	0.144	0.137	0.136	0.144	0.15	0.146	0.125	0.129	0.126	0.131	0.128	0.128	0.138	0.138	0.133	0.135	0.133	0.138	0.172	0.139	0.124	0.129	0.129	0.13	0.129	0.134	0.134	0.135	0.127	0.127	0.127	0.127	0.129	0.128	0.125	0.141	0.137	0.172	0.174	0.155	0.21	0.204	0.203	0.137	0.137	0.141	0.149	0.128	0.135	0.141	0.135	0.138	0.127	0.123	0.124	0.128	0.131	0.128	0.13	0.139	0.141	0.125	0.125	0.129	0.198	0.183	0.2	0.212	0.189	0.194	0.145	0.126	0.134	0.139	0.146	0.136	0.148	0.149	0.151	0.494	0.493	0.494	0.117	0.121	0.119	0.13	0.129	0.129	0.153	0.145	0.146	0.119	0.118	0.118	0.124	0.138	0.131	0.134	0.136	0.135
5.5	0.105	0.105	0.105	0.471	0.462	0.454	0.126	0.127	0.136	0.226	0.234	0.223	0.145	0.145	0.209	0.129	0.127	0.138	0.127	0.126	0.136	0.127	0.128	0.126	0.126	0.129	0.13	0.132	0.141	0.13	0.13	0.134	0.131	0.131	0.126	0.126	0.128	0.128	0.128	0.138	0.138	0.139	0.128	0.13	0.138	0.129	0.126	0.123	0.145	0.139	0.137	0.148	0.154	0.15	0.125	0.129	0.126	0.131	0.128	0.128	0.142	0.142	0.144	0.142	0.141	0.142	0.181	0.143	0.127	0.133	0.129	0.13	0.129	0.134	0.134	0.135	0.127	0.127	0.127	0.127	0.13	0.127	0.126	0.145	0.141	0.182	0.183	0.161	0.229	0.221	0.22	0.15	0.15	0.149	0.151	0.128	0.138	0.143	0.135	0.138	0.127	0.123	0.124	0.128	0.131	0.128	0.131	0.14	0.145	0.125	0.125	0.129	0.214	0.239	0.216	0.229	0.204	0.209	0.145	0.127	0.135	0.152	0.157	0.147	0.15	0.151	0.153	0.496	0.495	0.495	0.117	0.121	0.12	0.13	0.13	0.131	0.154	0.146	0.146	0.12	0.118	0.119	0.124	0.138	0.132	0.135	0.137	0.136
5.75	0.105	0.105	0.105	0.472	0.463	0.455	0.126	0.127	0.134	0.245	0.255	0.242	0.15	0.15	0.226	0.13	0.127	0.139	0.128	0.127	0.136	0.127	0.129	0.127	0.127	0.129	0.131	0.132	0.141	0.13	0.131	0.135	0.132	0.132	0.126	0.127	0.129	0.129	0.129	0.14	0.14	0.141	0.128	0.13	0.138	0.13	0.126	0.124	0.146	0.14	0.138	0.159	0.157	0.154	0.125	0.129	0.126	0.131	0.128	0.128	0.148	0.147	0.153	0.15	0.151	0.147	0.191	0.15	0.131	0.137	0.13	0.13	0.129	0.133	0.133	0.134	0.127	0.127	0.127	0.127	0.13	0.128	0.126	0.147	0.142	0.195	0.197	0.168	0.251	0.243	0.242	0.164	0.162	0.156	0.152	0.129	0.139	0.144	0.135	0.138	0.127	0.123	0.124	0.129	0.131	0.129	0.132	0.141	0.149	0.125	0.125	0.129	0.232	0.25	0.234	0.247	0.221	0.227	0.146	0.127	0.136	0.16	0.166	0.154	0.152	0.153	0.155	0.498	0.496	0.497	0.118	0.122	0.12	0.13	0.13	0.132	0.155	0.147	0.148	0.12	0.119	0.119	0.124	0.138	0.131	0.135	0.137	0.136
6	0.105	0.105	0.105	0.472	0.463	0.455	0.126	0.127	0.134	0.265	0.276	0.263	0.156	0.156	0.245	0.131	0.128	0.14	0.128	0.127	0.137	0.128	0.129	0.128	0.127	0.13	0.132	0.133	0.142	0.13	0.132	0.136	0.132	0.132	0.127	0.127	0.129	0.129	0.129	0.142	0.142	0.143	0.128	0.13	0.138	0.13	0.127	0.125	0.147	0.141	0.14	0.162	0.16	0.166	0.125	0.129	0.126	0.131	0.128	0.128	0.153	0.152	0.155	0.153	0.154	0.152	0.204	0.155	0.137	0.143	0.13	0.13	0.129	0.133	0.133	0.134	0.127	0.127	0.127	0.127	0.13	0.128	0.127	0.148	0.143	0.211	0.214	0.18	0.276	0.271	0.262	0.166	0.166	0.167	0.154	0.129	0.14	0.143	0.135	0.139	0.128	0.123	0.125	0.129	0.131	0.129	0.134	0.144	0.153	0.126	0.126	0.129	0.252	0.267	0.256	0.269	0.24	0.247	0.147	0.128	0.137	0.163	0.174	0.156	0.153	0.155	0.157	0.498	0.497	0.498	0.118	0.122	0.12	0.131	0.13	0.131	0.156	0.149	0.149	0.12	0.119	0.119	0.125	0.138	0.132	0.135	0.138	0.137
6.25	0.105	0.105	0.105	0.467	0.464	0.456	0.126	0.127	0.133	0.289	0.298	0.286	0.165	0.164	0.271	0.131	0.129	0.14	0.129	0.128	0.139	0.129	0.13	0.129	0.128	0.131	0.133	0.133	0.142	0.131	0.133	0.137	0.134	0.133	0.128	0.127	0.129	0.13	0.13	0.144	0.144	0.145	0.128	0.13	0.138	0.132	0.128	0.126	0.149	0.142	0.141	0.165	0.162	0.169	0.125	0.129	0.126	0.131	0.128	0.128	0.164	0.16	0.179	0.17	0.17	0.158	0.218	0.162	0.14	0.151	0.13	0.13	0.129	0.133	0.133	0.134	0.127	0.127	0.127	0.127	0.129	0.128	0.127	0.147	0.142	0.235	0.236	0.198	0.303	0.304	0.328	0.191	0.189	0.181	0.156	0.13	0.139	0.143	0.135	0.139	0.128	0.124	0.125	0.13	0.133	0.13	0.135	0.15	0.156	0.126	0.126	0.13	0.275	0.289	0.28	0.293	0.262	0.268	0.147	0.129	0.137	0.183	0.189	0.171	0.155	0.156	0.159	0.499	0.497	0.498	0.118	0.122	0.12	0.131	0.13	0.13	0.156	0.149	0.15	0.12	0.119	0.119	0.125	0.139	0.132	0.137	0.138	0.138
6.5	0.105	0.105	0.105	0.468	0.464	0.455	0.126	0.126	0.132	0.311	0.323	0.308	0.174	0.174	0.296	0.132	0.13	0.14	0.129	0.13	0.141	0.13	0.13	0.129	0.128	0.131	0.133	0.133	0.142	0.131	0.134	0.139	0.134	0.133	0.129	0.128	0.13	0.13	0.13	0.146	0.146	0.147	0.128	0.131	0.138	0.134	0.128	0.126	0.151	0.144	0.142	0.168	0.165	0.173	0.125	0.129	0.126	0.131	0.128	0.128	0.171	0.166	0.192	0.185	0.178	0.167	0.235	0.169	0.147	0.185	0.13	0.13	0.129	0.133	0.133	0.134	0.127	0.127	0.127	0.127	0.129	0.128	0.127	0.146	0.142	0.262	0.261	0.22	0.335	0.337	0.369	0.214	0.209	0.195	0.157	0.13	0.138	0.144	0.136	0.139	0.128	0.124	0.125	0.131	0.133	0.131	0.137	0.155	0.161	0.127	0.127	0.131	0.335	0.322	0.308	0.319	0.286	0.294	0.147	0.129	0.138	0.197	0.209	0.183	0.156	0.158	0.16	0.498	0.497	0.499	0.118	0.122	0.12	0.131	0.13	0.13	0.157	0.149	0.15	0.12	0.119	0.119	0.125	0.138	0.132	0.136	0.138	0.138
6.75	0.105	0.104	0.105	0.469	0.464	0.456	0.126	0.126	0.13	0.338	0.346	0.334	0.186	0.186	0.327	0.133	0.13	0.141	0.129	0.13	0.142	0.131	0.13	0.13	0.128	0.132	0.133	0.133	0.142	0.131	0.135	0.139	0.136	0.134	0.128	0.128	0.13	0.13	0.13	0.149	0.148	0.149	0.128	0.13	0.138	0.134	0.128	0.127	0.152	0.146	0.144	0.172	0.183	0.176	0.125	0.129	0.126	0.131	0.127	0.128	0.179	0.174	0.203	0.192	0.19	0.175	0.253	0.177	0.155	0.212	0.13	0.13	0.129	0.132	0.133	0.134	0.127	0.127	0.127	0.127	0.129	0.128	0.127	0.147	0.142	0.291	0.291	0.248	0.373	0.375	0.411	0.241	0.229	0.211	0.159	0.131	0.139	0.145	0.135	0.14	0.128	0.124	0.125	0.131	0.133	0.131	0.139	0.16	0.165	0.127	0.127	0.13	0.367	0.314	0.425	0.35	0.294	0.322	0.149	0.13	0.139	0.207	0.232	0.188	0.157	0.159	0.161	0.499	0.499	0.5	0.118	0.122	0.12	0.131	0.131	0.13	0.157	0.15	0.151	0.121	0.119	0.119	0.125	0.139	0.132	0.137	0.139	0.138
7	0.104	0.104	0.105	0.469	0.465	0.458	0.125	0.126	0.131	0.359	0.368	0.356	0.199	0.198	0.362	0.134	0.131	0.142	0.13	0.13	0.141	0.13	0.13	0.129	0.128	0.132	0.134	0.133	0.142	0.131	0.136	0.14	0.136	0.134	0.127	0.128	0.13	0.13	0.13	0.15	0.15	0.152	0.128	0.13	0.138	0.134	0.129	0.127	0.154	0.147	0.145	0.181	0.187	0.179	0.125	0.128	0.126	0.131	0.127	0.127	0.188	0.181	0.221	0.209	0.205	0.184	0.273	0.189	0.165	0.248	0.13	0.13	0.129	0.132	0.132	0.133	0.127	0.127	0.127	0.126	0.129	0.128	0.127	0.149	0.143	0.314	0.319	0.263	0.414	0.411	0.448	0.262	0.253	0.231	0.16	0.131	0.141	0.146	0.136	0.139	0.128	0.124	0.125	0.132	0.133	0.131	0.141	0.163	0.169	0.127	0.127	0.13	0.388	0.345	0.493	0.39	0.316	0.35	0.149	0.13	0.139	0.222	0.248	0.194	0.158	0.16	0.162	0.502	0.501	0.501	0.118	0.122	0.12	0.131	0.13	0.13	0.158	0.151	0.152	0.121	0.119	0.119	0.125	0.139	0.132	0.136	0.138	0.138
7.25	0.105	0.104	0.105	0.471	0.466	0.458	0.125	0.126	0.13	0.381	0.387	0.379	0.216	0.213	0.401	0.134	0.131	0.141	0.13	0.13	0.142	0.131	0.13	0.13	0.129	0.132	0.134	0.133	0.143	0.131	0.137	0.141	0.137	0.135	0.129	0.129	0.13	0.131	0.131	0.153	0.153	0.154	0.128	0.13	0.138	0.134	0.13	0.127	0.156	0.15	0.148	0.186	0.191	0.183	0.124	0.128	0.126	0.131	0.127	0.128	0.196	0.189	0.244	0.231	0.227	0.197	0.301	0.202	0.194	0.282	0.129	0.13	0.129	0.131	0.132	0.133	0.127	0.127	0.127	0.126	0.129	0.127	0.127	0.149	0.144	0.354	0.358	0.295	0.459	0.453	0.491	0.294	0.3	0.266	0.162	0.131	0.142	0.147	0.136	0.14	0.129	0.124	0.125	0.132	0.134	0.132	0.144	0.166	0.175	0.127	0.127	0.131	0.431	0.377	0.538	0.432	0.359	0.383	0.15	0.131	0.14	0.241	0.266	0.203	0.159	0.16	0.162	0.501	0.501	0.502	0.118	0.122	0.121	0.131	0.13	0.131	0.159	0.152	0.152	0.121	0.119	0.119	0.125	0.139	0.132	0.137	0.139	0.138
7.5	0.105	0.104	0.105	0.471	0.467	0.458	0.125	0.126	0.13	0.398	0.405	0.398	0.235	0.232	0.446	0.135	0.132	0.143	0.13	0.13	0.144	0.131	0.13	0.13	0.129	0.132	0.135	0.133	0.142	0.131	0.137	0.142	0.139	0.135	0.129	0.129	0.13	0.131	0.131	0.156	0.159	0.157	0.128	0.13	0.138	0.135	0.13	0.127	0.158	0.152	0.15	0.191	0.195	0.187	0.125	0.128	0.126	0.13	0.127	0.127	0.204	0.199	0.271	0.243	0.251	0.212	0.326	0.217	0.248	0.334	0.129	0.13	0.129	0.131	0.132	0.132	0.127	0.126	0.127	0.126	0.129	0.127	0.127	0.149	0.144	0.413	0.405	0.331	0.506	0.502	0.546	0.324	0.333	0.294	0.162	0.131	0.142	0.147	0.136	0.14	0.129	0.124	0.125	0.132	0.134	0.132	0.148	0.17	0.176	0.127	0.127	0.131	0.454	0.398	0.58	0.474	0.377	0.445	0.15	0.132	0.141	0.249	0.274	0.207	0.16	0.16	0.163	0.502	0.503	0.503	0.118	0.122	0.121	0.131	0.13	0.13	0.159	0.153	0.153	0.121	0.119	0.119	0.125	0.139	0.132	0.138	0.139	0.139
7.75	0.104	0.104	0.105	0.472	0.468	0.458	0.125	0.125	0.129	0.413	0.42	0.417	0.258	0.257	0.496	0.136	0.132	0.144	0.131	0.13	0.143	0.131	0.13	0.13	0.129	0.132	0.135	0.133	0.142	0.131	0.139	0.143	0.139	0.136	0.128	0.13	0.13	0.131	0.131	0.158	0.162	0.159	0.127	0.13	0.138	0.135	0.131	0.128	0.161	0.155	0.152	0.196	0.199	0.192	0.124	0.128	0.126	0.13	0.127	0.127	0.218	0.21	0.313	0.281	0.271	0.227	0.362	0.233	0.274	0.374	0.129	0.129	0.129	0.131	0.132	0.132	0.127	0.127	0.127	0.126	0.129	0.127	0.127	0.151	0.145	0.46	0.448	0.369	0.559	0.556	0.621	0.395	0.423	0.326	0.164	0.131	0.143	0.147	0.136	0.14	0.129	0.124	0.125	0.132	0.134	0.132	0.149	0.171	0.177	0.127	0.127	0.131	0.49	0.479	0.665	0.558	0.416	0.503	0.151	0.132	0.142	0.27	0.279	0.219	0.16	0.161	0.163	0.505	0.505	0.504	0.119	0.122	0.121	0.131	0.13	0.131	0.16	0.153	0.153	0.121	0.119	0.119	0.125	0.139	0.132	0.137	0.139	0.14
8	0.104	0.104	0.105	0.473	0.468	0.459	0.125	0.125	0.129	0.427	0.434	0.43	0.296	0.283	0.553	0.136	0.133	0.144	0.131	0.131	0.146	0.131	0.13	0.13	0.13	0.133	0.136	0.133	0.142	0.131	0.14	0.144	0.14	0.136	0.128	0.13	0.13	0.131	0.131	0.161	0.165	0.162	0.127	0.129	0.137	0.137	0.131	0.129	0.164	0.158	0.155	0.2	0.203	0.196	0.124	0.128	0.126	0.13	0.127	0.127	0.232	0.219	0.325	0.299	0.296	0.247	0.402	0.252	0.272	0.435	0.129	0.129	0.129	0.131	0.131	0.132	0.127	0.126	0.127	0.126	0.128	0.127	0.127	0.151	0.145	0.524	0.512	0.423	0.613	0.599	0.697	0.433	0.556	0.388	0.165	0.131	0.144	0.148	0.136	0.14	0.129	0.124	0.125	0.133	0.135	0.133	0.148	0.172	0.177	0.128	0.128	0.132	0.497	0.496	0.567	0.618	0.441	0.696	0.152	0.133	0.143	0.274	0.281	0.22	0.161	0.161	0.163	0.503	0.504	0.505	0.119	0.122	0.121	0.131	0.13	0.131	0.16	0.154	0.154	0.121	0.119	0.12	0.125	0.138	0.132	0.137	0.14	0.139
8.25	0.104	0.104	0.105	0.475	0.469	0.459	0.125	0.125	0.129	0.439	0.446	0.442	0.34	0.316	0.618	0.137	0.133	0.144	0.132	0.131	0.146	0.131	0.129	0.13	0.13	0.133	0.136	0.133	0.142	0.131	0.141	0.144	0.141	0.137	0.128	0.13	0.131	0.131	0.13	0.164	0.168	0.164	0.127	0.129	0.137	0.138	0.132	0.13	0.167	0.161	0.158	0.203	0.207	0.198	0.124	0.127	0.125	0.13	0.126	0.127	0.241	0.229	0.345	0.32	0.334	0.268	0.444	0.276	0.37	0.504	0.129	0.129	0.128	0.13	0.131	0.132	0.127	0.126	0.126	0.126	0.128	0.127	0.127	0.151	0.146	0.591	0.571	0.483	0.512	0.647	0.791	0.507	0.614	0.431	0.166	0.131	0.144	0.148	0.136	0.14	0.129	0.124	0.125	0.133	0.135	0.133	0.147	0.171	0.177	0.128	0.128	0.132	0.511	0.516	0.598	0.646	0.453	0.625	0.153	0.134	0.144	0.282	0.287	0.224	0.161	0.161	0.163	0.504	0.505	0.505	0.119	0.122	0.121	0.13	0.13	0.13	0.161	0.154	0.154	0.12	0.119	0.12	0.125	0.139	0.132	0.138	0.141	0.139
8.5	0.104	0.104	0.105	0.476	0.469	0.459	0.124	0.125	0.129	0.452	0.455	0.451	0.384	0.377	0.688	0.137	0.134	0.145	0.132	0.131	0.147	0.131	0.129	0.13	0.13	0.134	0.136	0.133	0.142	0.131	0.142	0.145	0.142	0.137	0.129	0.131	0.13	0.131	0.131	0.167	0.171	0.167	0.127	0.129	0.137	0.138	0.132	0.131	0.17	0.164	0.16	0.206	0.21	0.2	0.124	0.128	0.125	0.129	0.126	0.126	0.251	0.238	0.358	0.347	0.342	0.295	0.485	0.302	0.325	0.557	0.129	0.129	0.128	0.13	0.131	0.131	0.127	0.126	0.126	0.126	0.128	0.127	0.127	0.151	0.146	0.664	0.64	0.549	0.553	0.708	0.84	0.578	0.718	0.501	0.167	0.131	0.144	0.148	0.136	0.14	0.129	0.124	0.125	0.133	0.135	0.133	0.147	0.171	0.178	0.128	0.128	0.132	0.548	0.547	0.671	0.672	0.648	0.704	0.153	0.135	0.145	0.288	0.294	0.228	0.161	0.161	0.163	0.503	0.505	0.506	0.119	0.122	0.121	0.131	0.13	0.131	0.162	0.154	0.155	0.121	0.119	0.12	0.125	0.139	0.132	0.138	0.141	0.14
8.75	0.104	0.104	0.105	0.477	0.47	0.46	0.124	0.124	0.128	0.462	0.463	0.462	0.431	0.435	0.761	0.138	0.134	0.146	0.133	0.132	0.149	0.132	0.129	0.13	0.13	0.134	0.137	0.133	0.142	0.131	0.143	0.146	0.143	0.138	0.128	0.131	0.13	0.131	0.131	0.17	0.174	0.17	0.127	0.129	0.137	0.14	0.133	0.131	0.173	0.168	0.163	0.208	0.212	0.202	0.124	0.127	0.125	0.129	0.126	0.126	0.263	0.247	0.431	0.449	0.412	0.331	0.516	0.337	0.377	0.616	0.128	0.128	0.127	0.129	0.13	0.131	0.127	0.126	0.126	0.125	0.128	0.126	0.127	0.152	0.146	0.741	0.715	0.622	0.59	0.745	0.884	0.677	0.694	0.57	0.167	0.131	0.144	0.148	0.136	0.14	0.13	0.124	0.125	0.133	0.135	0.134	0.147	0.173	0.176	0.128	0.128	0.132	0.564	0.564	0.697	0.697	0.601	0.762	0.154	0.136	0.146	0.315	0.313	0.243	0.161	0.161	0.163	0.504	0.506	0.506	0.119	0.122	0.121	0.13	0.129	0.13	0.161	0.155	0.155	0.121	0.119	0.12	0.125	0.139	0.132	0.138	0.141	0.139
9	0.104	0.104	0.105	0.481	0.47	0.461	0.124	0.124	0.128	0.471	0.47	0.47	0.484	0.498	0.847	0.139	0.135	0.147	0.133	0.132	0.146	0.131	0.129	0.13	0.13	0.134	0.137	0.133	0.142	0.131	0.143	0.148	0.144	0.139	0.128	0.132	0.131	0.131	0.131	0.174	0.177	0.173	0.126	0.129	0.137	0.137	0.134	0.132	0.175	0.171	0.167	0.211	0.214	0.203	0.123	0.127	0.125	0.129	0.125	0.126	0.276	0.258	0.474	0.498	0.455	0.374	0.574	0.377	0.439	0.674	0.128	0.128	0.127	0.129	0.13	0.13	0.126	0.126	0.126	0.125	0.128	0.126	0.127	0.153	0.147	0.831	0.795	0.682	0.628	0.787	0.915	0.811	0.836	0.654	0.168	0.131	0.146	0.149	0.135	0.14	0.13	0.124	0.125	0.133	0.135	0.133	0.147	0.168	0.178	0.128	0.128	0.131	0.587	0.607	0.738	0.757	0.572	0.816	0.156	0.137	0.147	0.324	0.333	0.251	0.161	0.161	0.163	0.507	0.509	0.509	0.119	0.122	0.121	0.13	0.13	0.132	0.162	0.155	0.156	0.121	0.119	0.12	0.125	0.138	0.132	0.139	0.141	0.14
9.25	0.104	0.104	0.105	0.474	0.47	0.461	0.124	0.124	0.128	0.477	0.479	0.474	0.532	0.564	0.923	0.139	0.136	0.146	0.134	0.132	0.149	0.132	0.129	0.13	0.13	0.134	0.137	0.132	0.142	0.13	0.145	0.15	0.145	0.139	0.128	0.131	0.131	0.131	0.131	0.178	0.181	0.177	0.127	0.128	0.136	0.139	0.135	0.133	0.18	0.176	0.17	0.212	0.215	0.204	0.123	0.127	0.125	0.129	0.125	0.126	0.288	0.271	0.509	0.524	0.47	0.423	0.627	0.423	0.477	0.77	0.128	0.128	0.127	0.129	0.13	0.13	0.127	0.126	0.126	0.125	0.127	0.126	0.127	0.153	0.147	0.921	0.883	0.768	0.664	0.837	1.004	0.864	0.953	0.725	0.169	0.131	0.146	0.149	0.135	0.14	0.13	0.124	0.125	0.134	0.135	0.133	0.146	0.171	0.18	0.128	0.128	0.132	0.608	0.625	0.774	0.803	0.587	0.884	0.157	0.138	0.149	0.328	0.335	0.252	0.161	0.161	0.163	0.507	0.508	0.508	0.119	0.123	0.121	0.13	0.129	0.13	0.162	0.156	0.156	0.121	0.119	0.12	0.125	0.138	0.132	0.139	0.141	0.14
9.5	0.104	0.104	0.105	0.475	0.471	0.461	0.123	0.124	0.127	0.484	0.485	0.479	0.592	0.64	1.008	0.141	0.136	0.147	0.134	0.133	0.149	0.131	0.128	0.129	0.13	0.134	0.137	0.132	0.141	0.13	0.146	0.152	0.146	0.139	0.129	0.131	0.131	0.131	0.13	0.182	0.185	0.18	0.126	0.128	0.136	0.14	0.135	0.134	0.184	0.181	0.173	0.213	0.216	0.205	0.123	0.127	0.125	0.128	0.125	0.125	0.3	0.286	0.564	0.559	0.536	0.469	0.689	0.469	0.553	0.815	0.128	0.128	0.127	0.128	0.129	0.13	0.126	0.126	0.126	0.125	0.127	0.126	0.127	0.153	0.147	1.002	0.978	0.849	0.699	0.883	1.074	0.991	1.037	0.8	0.17	0.13	0.146	0.149	0.136	0.14	0.13	0.124	0.125	0.134	0.135	0.134	0.146	0.17	0.18	0.128	0.128	0.132	0.631	0.641	0.859	0.859	0.612	0.969	0.159	0.141	0.151	0.335	0.351	0.258	0.162	0.161	0.164	0.508	0.509	0.509	0.119	0.123	0.121	0.13	0.129	0.13	0.163	0.156	0.157	0.121	0.119	0.12	0.125	0.139	0.132	0.139	0.142	0.14
9.75	0.104	0.104	0.105	0.477	0.472	0.462	0.123	0.124	0.128	0.493	0.492	0.487	0.657	0.717	1.1	0.143	0.137	0.147	0.135	0.133	0.15	0.131	0.128	0.13	0.131	0.134	0.138	0.132	0.141	0.13	0.148	0.153	0.147	0.14	0.128	0.132	0.131	0.131	0.13	0.186	0.19	0.185	0.126	0.128	0.136	0.14	0.136	0.134	0.188	0.184	0.177	0.214	0.216	0.205	0.123	0.127	0.124	0.128	0.125	0.125	0.315	0.295	0.56	0.494	0.489	0.521	0.759	0.518	0.586	0.915	0.127	0.127	0.127	0.128	0.129	0.129	0.126	0.125	0.126	0.125	0.127	0.126	0.127	0.154	0.147	1.088	1.061	0.924	0.739	0.919	1.131	1.088	1.142	0.897	0.171	0.131	0.147	0.149	0.136	0.14	0.13	0.124	0.125	0.134	0.135	0.134	0.146	0.169	0.18	0.128	0.129	0.132	0.658	0.665	0.889	0.891	0.644	0.953	0.161	0.143	0.153	0.335	0.353	0.257	0.162	0.16	0.163	0.509	0.509	0.51	0.119	0.122	0.121	0.13	0.129	0.13	0.163	0.156	0.157	0.121	0.119	0.12	0.125	0.138	0.132	0.139	0.142	0.141
10	0.104	0.104	0.105	0.477	0.472	0.462	0.123	0.123	0.127	0.502	0.497	0.489	0.726	0.795	1.188	0.144	0.137	0.148	0.136	0.133	0.151	0.131	0.128	0.129	0.131	0.135	0.138	0.132	0.142	0.13	0.149	0.155	0.149	0.14	0.128	0.132	0.13	0.131	0.13	0.191	0.195	0.189	0.126	0.128	0.136	0.139	0.136	0.134	0.192	0.189	0.181	0.214	0.216	0.204	0.122	0.126	0.124	0.128	0.125	0.125	0.326	0.33	0.623	0.555	0.584	0.574	0.828	0.567	0.661	0.963	0.127	0.127	0.126	0.128	0.129	0.129	0.126	0.125	0.125	0.124	0.127	0.125	0.127	0.154	0.148	1.176	1.14	0.999	0.775	0.96	1.149	1.196	1.208	0.97	0.172	0.131	0.147	0.149	0.136	0.14	0.131	0.124	0.125	0.134	0.135	0.134	0.146	0.169	0.18	0.128	0.128	0.132	0.689	0.686	0.92	0.937	0.669	1.045	0.164	0.147	0.155	0.345	0.365	0.264	0.162	0.16	0.162	0.509	0.509	0.51	0.119	0.123	0.121	0.13	0.129	0.13	0.164	0.157	0.157	0.121	0.119	0.12	0.125	0.138	0.131	0.14	0.142	0.14
10.25	0.104	0.104	0.105	0.478	0.473	0.463	0.122	0.123	0.127	0.508	0.505	0.493	0.796	0.871	1.274	0.145	0.138	0.149	0.136	0.134	0.15	0.131	0.128	0.129	0.131	0.135	0.138	0.132	0.141	0.13	0.151	0.157	0.15	0.141	0.129	0.132	0.13	0.131	0.13	0.196	0.199	0.193	0.125	0.128	0.136	0.138	0.135	0.134	0.196	0.194	0.185	0.214	0.216	0.204	0.122	0.126	0.124	0.128	0.124	0.125	0.338	0.342	0.688	0.603	0.663	0.629	0.894	0.616	0.635	1.019	0.127	0.127	0.126	0.127	0.128	0.129	0.126	0.125	0.125	0.124	0.127	0.125	0.127	0.155	0.148	1.26	1.224	1.077	0.809	1	1.181	1.29	1.307	1.03	0.173	0.13	0.148	0.15	0.136	0.14	0.13	0.124	0.125	0.134	0.135	0.134	0.145	0.167	0.18	0.128	0.128	0.132	0.728	0.718	0.894	1.019	0.688	1.111	0.167	0.151	0.158	0.353	0.365	0.269	0.162	0.16	0.162	0.509	0.51	0.511	0.119	0.123	0.121	0.13	0.128	0.13	0.164	0.157	0.157	0.121	0.119	0.12	0.125	0.138	0.131	0.139	0.143	0.141
10.5	0.104	0.104	0.105	0.48	0.474	0.464	0.122	0.123	0.126	0.516	0.513	0.498	0.862	0.943	1.356	0.143	0.139	0.149	0.137	0.134	0.148	0.13	0.128	0.129	0.131	0.135	0.138	0.132	0.141	0.129	0.152	0.157	0.152	0.142	0.128	0.133	0.13	0.131	0.13	0.201	0.204	0.199	0.125	0.127	0.135	0.137	0.135	0.134	0.201	0.203	0.191	0.213	0.216	0.203	0.122	0.126	0.124	0.127	0.124	0.124	0.354	0.354	0.732	0.636	0.702	0.687	0.974	0.668	0.676	1.074	0.126	0.126	0.126	0.127	0.128	0.128	0.126	0.125	0.125	0.124	0.126	0.124	0.127	0.156	0.149	1.339	1.308	1.158	0.848	1.04	1.221	1.379	1.395	1.086	0.173	0.13	0.148	0.149	0.136	0.14	0.131	0.124	0.125	0.134	0.135	0.134	0.145	0.163	0.18	0.128	0.128	0.132	0.766	0.741	0.951	1.065	0.733	1.169	0.17	0.159	0.162	0.358	0.368	0.272	0.163	0.159	0.162	0.512	0.512	0.513	0.119	0.123	0.121	0.129	0.128	0.131	0.165	0.157	0.158	0.121	0.119	0.12	0.125	0.138	0.131	0.139	0.143	0.142
10.75	0.104	0.104	0.105	0.481	0.474	0.464	0.122	0.122	0.126	0.526	0.523	0.509	0.928	1.017	1.429	0.146	0.139	0.15	0.137	0.134	0.148	0.13	0.128	0.129	0.131	0.135	0.138	0.131	0.141	0.129	0.154	0.16	0.153	0.141	0.128	0.133	0.13	0.13	0.13	0.207	0.209	0.204	0.125	0.127	0.135	0.136	0.134	0.133	0.206	0.21	0.199	0.213	0.217	0.203	0.122	0.126	0.124	0.127	0.124	0.124	0.382	0.362	0.815	0.737	0.789	0.745	1.031	0.72	0.7	1.14	0.126	0.126	0.126	0.127	0.127	0.128	0.126	0.125	0.125	0.124	0.126	0.124	0.127	0.156	0.149	1.408	1.378	1.225	0.886	1.081	1.257	1.455	1.476	1.136	0.173	0.13	0.148	0.15	0.136	0.141	0.131	0.124	0.125	0.133	0.135	0.134	0.145	0.163	0.178	0.128	0.128	0.132	0.803	0.781	0.991	1.105	0.807	1.215	0.175	0.168	0.207	0.369	0.376	0.281	0.162	0.159	0.162	0.512	0.511	0.513	0.119	0.123	0.121	0.129	0.128	0.13	0.164	0.157	0.158	0.121	0.119	0.12	0.125	0.138	0.131	0.14	0.143	0.141
11	0.104	0.104	0.105	0.484	0.475	0.465	0.122	0.122	0.126	0.538	0.534	0.52	0.987	1.083	1.493	0.146	0.14	0.151	0.138	0.135	0.148	0.13	0.128	0.129	0.131	0.135	0.138	0.131	0.141	0.129	0.156	0.162	0.155	0.142	0.128	0.133	0.13	0.13	0.13	0.213	0.215	0.209	0.125	0.127	0.135	0.136	0.134	0.133	0.211	0.216	0.212	0.212	0.217	0.202	0.122	0.126	0.123	0.127	0.124	0.124	0.393	0.373	0.912	0.848	0.89	0.802	1.096	0.768	0.744	1.195	0.126	0.126	0.125	0.126	0.127	0.128	0.126	0.125	0.124	0.123	0.126	0.124	0.126	0.157	0.15	1.48	1.449	1.303	0.929	1.11	1.289	1.523	1.543	1.174	0.174	0.13	0.149	0.15	0.136	0.141	0.131	0.124	0.125	0.133	0.135	0.133	0.145	0.162	0.178	0.128	0.128	0.132	0.839	0.813	1.028	1.142	0.836	1.252	0.18	0.173	0.213	0.381	0.382	0.29	0.162	0.159	0.162	0.512	0.514	0.514	0.119	0.123	0.121	0.129	0.128	0.131	0.165	0.158	0.159	0.121	0.119	0.121	0.125	0.138	0.131	0.14	0.144	0.142
11.25	0.104	0.104	0.105	0.483	0.476	0.465	0.121	0.122	0.126	0.55	0.545	0.531	1.037	1.14	1.551	0.149	0.141	0.151	0.139	0.135	0.15	0.13	0.127	0.129	0.131	0.135	0.139	0.131	0.14	0.129	0.157	0.163	0.156	0.143	0.128	0.133	0.13	0.131	0.13	0.219	0.222	0.215	0.125	0.127	0.135	0.136	0.134	0.133	0.218	0.224	0.223	0.212	0.217	0.201	0.121	0.126	0.123	0.127	0.123	0.123	0.402	0.383	1.017	0.884	0.94	0.856	1.152	0.811	0.81	1.27	0.126	0.126	0.125	0.126	0.127	0.127	0.126	0.125	0.125	0.123	0.126	0.124	0.126	0.157	0.15	1.541	1.515	1.381	0.969	1.133	1.305	1.576	1.598	1.205	0.175	0.13	0.149	0.151	0.136	0.141	0.131	0.124	0.125	0.134	0.135	0.134	0.144	0.162	0.179	0.128	0.129	0.132	0.873	0.845	1.067	1.184	0.88	1.289	0.185	0.18	0.219	0.382	0.391	0.292	0.163	0.159	0.161	0.512	0.514	0.515	0.119	0.123	0.121	0.129	0.128	0.13	0.165	0.158	0.159	0.121	0.119	0.121	0.125	0.138	0.131	0.14	0.144	0.142
11.5	0.104	0.104	0.105	0.467	0.476	0.467	0.121	0.122	0.126	0.562	0.559	0.544	1.095	1.202	1.604	0.15	0.142	0.152	0.139	0.136	0.15	0.13	0.127	0.129	0.131	0.135	0.138	0.131	0.14	0.128	0.159	0.165	0.158	0.143	0.128	0.133	0.13	0.13	0.129	0.226	0.227	0.221	0.124	0.126	0.135	0.136	0.134	0.133	0.226	0.233	0.233	0.212	0.217	0.201	0.121	0.125	0.123	0.126	0.123	0.123	0.42	0.393	1.067	0.916	0.937	0.908	1.207	0.858	0.852	1.336	0.125	0.125	0.125	0.126	0.126	0.127	0.125	0.125	0.124	0.123	0.126	0.124	0.126	0.157	0.15	1.596	1.569	1.445	1.007	1.148	1.319	1.619	1.642	1.226	0.176	0.13	0.149	0.151	0.136	0.141	0.131	0.124	0.125	0.133	0.135	0.134	0.144	0.161	0.179	0.128	0.129	0.132	0.905	0.879	1.103	1.219	0.915	1.328	0.194	0.187	0.228	0.387	0.392	0.294	0.162	0.158	0.161	0.512	0.515	0.516	0.119	0.123	0.121	0.129	0.128	0.13	0.166	0.159	0.159	0.122	0.119	0.121	0.127	0.138	0.132	0.141	0.145	0.143
11.75	0.104	0.104	0.105	0.47	0.478	0.467	0.121	0.122	0.125	0.576	0.571	0.557	1.151	1.262	1.654	0.152	0.142	0.154	0.14	0.136	0.15	0.13	0.127	0.128	0.131	0.135	0.139	0.13	0.14	0.129	0.161	0.168	0.159	0.143	0.128	0.134	0.13	0.13	0.13	0.233	0.234	0.226	0.124	0.126	0.135	0.135	0.134	0.133	0.235	0.241	0.241	0.211	0.217	0.201	0.121	0.125	0.123	0.126	0.123	0.123	0.436	0.403	1.13	0.961	0.947	0.955	1.263	0.907	0.904	1.391	0.125	0.125	0.124	0.125	0.125	0.126	0.125	0.124	0.124	0.123	0.125	0.124	0.126	0.158	0.15	1.633	1.607	1.491	1.035	1.161	1.325	1.658	1.681	1.241	0.175	0.13	0.15	0.15	0.136	0.141	0.132	0.124	0.125	0.133	0.135	0.133	0.144	0.161	0.176	0.128	0.128	0.132	0.94	0.917	1.14	1.254	0.954	1.361	0.2	0.195	0.236	0.393	0.396	0.298	0.162	0.158	0.162	0.514	0.517	0.517	0.119	0.124	0.121	0.128	0.127	0.13	0.166	0.159	0.159	0.122	0.119	0.121	0.124	0.138	0.132	0.141	0.145	0.142
12	0.104	0.104	0.104	0.471	0.479	0.467	0.121	0.121	0.125	0.59	0.586	0.571	1.194	1.308	1.697	0.154	0.143	0.155	0.142	0.137	0.152	0.13	0.127	0.128	0.131	0.135	0.139	0.13	0.14	0.128	0.163	0.17	0.161	0.143	0.128	0.133	0.13	0.13	0.13	0.239	0.241	0.232	0.124	0.126	0.134	0.136	0.133	0.133	0.245	0.252	0.251	0.211	0.218	0.2	0.121	0.124	0.123	0.126	0.123	0.123	0.449	0.411	1.192	1.008	0.978	1	1.303	0.953	0.952	1.437	0.125	0.125	0.124	0.125	0.125	0.126	0.125	0.124	0.123	0.123	0.125	0.123	0.126	0.158	0.151	1.671	1.646	1.538	1.052	1.172	1.326	1.688	1.714	1.256	0.176	0.13	0.15	0.151	0.136	0.141	0.132	0.124	0.125	0.133	0.135	0.133	0.144	0.161	0.176	0.128	0.128	0.132	0.975	0.951	1.177	1.284	0.991	1.391	0.206	0.203	0.246	0.4	0.401	0.302	0.162	0.158	0.162	0.515	0.517	0.518	0.119	0.124	0.121	0.128	0.127	0.13	0.167	0.159	0.16	0.122	0.119	0.121	0.125	0.138	0.132	0.141	0.145	0.143
12.25	0.104	0.104	0.105	0.473	0.482	0.468	0.121	0.121	0.125	0.607	0.601	0.587	1.232	1.349	1.733	0.155	0.144	0.155	0.142	0.138	0.153	0.129	0.127	0.128	0.131	0.135	0.139	0.13	0.14	0.128	0.165	0.171	0.163	0.143	0.128	0.133	0.13	0.13	0.13	0.247	0.247	0.238	0.124	0.126	0.134	0.136	0.133	0.133	0.259	0.263	0.266	0.211	0.219	0.199	0.12	0.124	0.122	0.125	0.122	0.122	0.462	0.42	1.28	1.106	1.067	1.043	1.347	0.99	0.989	1.48	0.124	0.125	0.124	0.124	0.125	0.126	0.125	0.124	0.123	0.122	0.125	0.123	0.126	0.158	0.151	1.7	1.678	1.577	1.065	1.178	1.33	1.713	1.739	1.26	0.177	0.129	0.15	0.151	0.136	0.141	0.131	0.124	0.125	0.133	0.135	0.133	0.143	0.161	0.176	0.128	0.128	0.132	1.01	0.986	1.208	1.312	1.026	1.417	0.215	0.213	0.257	0.411	0.404	0.313	0.162	0.158	0.161	0.516	0.519	0.519	0.119	0.124	0.121	0.128	0.127	0.129	0.167	0.159	0.16	0.122	0.119	0.121	0.124	0.138	0.132	0.141	0.145	0.143
12.5	0.104	0.104	0.105	0.474	0.482	0.469	0.12	0.121	0.125	0.623	0.617	0.604	1.269	1.386	1.765	0.153	0.145	0.156	0.143	0.138	0.153	0.129	0.127	0.128	0.131	0.135	0.139	0.13	0.14	0.128	0.167	0.173	0.165	0.144	0.127	0.134	0.13	0.129	0.13	0.254	0.254	0.245	0.123	0.126	0.133	0.135	0.133	0.132	0.272	0.28	0.28	0.21	0.219	0.199	0.12	0.124	0.122	0.125	0.122	0.122	0.472	0.428	1.339	1.156	1.131	1.084	1.386	1.028	1.035	1.523	0.124	0.124	0.124	0.124	0.125	0.125	0.125	0.124	0.123	0.122	0.125	0.122	0.126	0.159	0.151	1.726	1.705	1.612	1.072	1.179	1.332	1.735	1.762	1.264	0.177	0.129	0.15	0.152	0.136	0.141	0.131	0.124	0.125	0.133	0.135	0.134	0.143	0.16	0.175	0.128	0.128	0.132	1.04	1.012	1.238	1.336	1.057	1.44	0.226	0.223	0.27	0.414	0.408	0.315	0.162	0.159	0.162	0.518	0.521	0.521	0.119	0.124	0.121	0.127	0.127	0.13	0.167	0.159	0.16	0.122	0.119	0.121	0.124	0.138	0.133	0.141	0.145	0.143
12.75	0.104	0.104	0.105	0.475	0.483	0.469	0.12	0.12	0.124	0.637	0.633	0.621	1.299	1.42	1.792	0.153	0.146	0.157	0.143	0.138	0.152	0.129	0.126	0.128	0.131	0.135	0.139	0.13	0.139	0.128	0.169	0.175	0.167	0.145	0.128	0.134	0.129	0.13	0.129	0.262	0.26	0.251	0.123	0.125	0.134	0.135	0.133	0.132	0.286	0.297	0.297	0.21	0.218	0.199	0.12	0.124	0.122	0.125	0.122	0.122	0.478	0.436	1.398	1.216	1.142	1.121	1.422	1.062	1.077	1.562	0.124	0.124	0.124	0.124	0.125	0.125	0.125	0.124	0.123	0.122	0.125	0.123	0.126	0.16	0.152	1.747	1.728	1.641	1.074	1.181	1.34	1.753	1.781	1.258	0.177	0.129	0.151	0.15	0.137	0.141	0.132	0.125	0.126	0.133	0.135	0.133	0.143	0.158	0.176	0.128	0.129	0.132	1.073	1.042	1.264	1.36	1.093	1.465	0.238	0.233	0.284	0.421	0.413	0.318	0.163	0.159	0.162	0.518	0.521	0.523	0.12	0.124	0.121	0.127	0.127	0.131	0.167	0.16	0.16	0.122	0.119	0.121	0.125	0.138	0.133	0.142	0.146	0.143
13	0.104	0.104	0.105	0.475	0.483	0.469	0.12	0.12	0.124	0.655	0.65	0.64	1.324	1.447	1.816	0.157	0.147	0.158	0.144	0.139	0.154	0.129	0.126	0.128	0.131	0.135	0.139	0.13	0.139	0.127	0.171	0.179	0.169	0.145	0.128	0.134	0.129	0.129	0.129	0.269	0.267	0.257	0.123	0.125	0.133	0.135	0.133	0.132	0.307	0.317	0.317	0.209	0.217	0.199	0.12	0.124	0.122	0.125	0.122	0.122	0.484	0.441	1.445	1.283	1.182	1.156	1.455	1.088	1.117	1.594	0.124	0.124	0.123	0.124	0.124	0.125	0.124	0.124	0.123	0.122	0.125	0.122	0.126	0.16	0.151	1.768	1.751	1.671	1.073	1.181	1.352	1.768	1.797	1.249	0.179	0.129	0.151	0.151	0.137	0.141	0.132	0.125	0.125	0.134	0.135	0.134	0.143	0.159	0.177	0.128	0.128	0.132	1.1	1.065	1.288	1.382	1.125	1.486	0.25	0.246	0.299	0.428	0.419	0.324	0.163	0.16	0.163	0.517	0.521	0.522	0.12	0.124	0.121	0.127	0.127	0.13	0.167	0.16	0.161	0.122	0.119	0.121	0.124	0.138	0.134	0.143	0.146	0.145
13.25	0.104	0.104	0.105	0.476	0.484	0.471	0.12	0.12	0.124	0.672	0.667	0.658	1.341	1.466	1.836	0.167	0.148	0.158	0.144	0.14	0.157	0.13	0.126	0.128	0.131	0.136	0.139	0.129	0.139	0.127	0.173	0.18	0.171	0.144	0.128	0.134	0.129	0.13	0.129	0.277	0.274	0.264	0.123	0.125	0.133	0.135	0.133	0.132	0.327	0.34	0.337	0.209	0.218	0.198	0.12	0.124	0.122	0.124	0.122	0.121	0.487	0.445	1.498	1.365	1.255	1.19	1.485	1.111	1.15	1.62	0.124	0.123	0.123	0.123	0.124	0.124	0.124	0.123	0.123	0.122	0.124	0.122	0.126	0.159	0.151	1.786	1.768	1.696	1.074	1.177	1.342	1.783	1.812	1.237	0.18	0.129	0.151	0.15	0.137	0.141	0.132	0.125	0.125	0.134	0.135	0.134	0.143	0.161	0.177	0.128	0.128	0.132	1.123	1.086	1.305	1.398	1.149	1.501	0.262	0.257	0.316	0.438	0.424	0.332	0.163	0.16	0.164	0.516	0.518	0.522	0.12	0.124	0.121	0.127	0.126	0.129	0.168	0.161	0.161	0.122	0.119	0.122	0.124	0.138	0.135	0.143	0.147	0.145
13.5	0.104	0.104	0.105	0.476	0.486	0.471	0.119	0.12	0.124	0.69	0.682	0.675	1.373	1.498	1.851	0.165	0.15	0.161	0.145	0.14	0.157	0.129	0.126	0.128	0.131	0.135	0.139	0.129	0.139	0.127	0.175	0.181	0.172	0.145	0.127	0.134	0.129	0.129	0.129	0.29	0.281	0.271	0.122	0.125	0.133	0.135	0.132	0.132	0.349	0.363	0.36	0.209	0.219	0.198	0.119	0.124	0.122	0.124	0.121	0.121	0.493	0.451	1.545	1.453	1.338	1.221	1.514	1.147	1.166	1.639	0.123	0.123	0.123	0.123	0.124	0.124	0.124	0.123	0.122	0.122	0.124	0.122	0.126	0.16	0.152	1.794	1.779	1.707	1.069	1.17	1.321	1.795	1.824	1.216	0.18	0.129	0.151	0.151	0.137	0.142	0.132	0.124	0.125	0.134	0.135	0.133	0.142	0.16	0.175	0.128	0.128	0.132	1.142	1.107	1.315	1.403	1.168	1.504	0.277	0.274	0.336	0.458	0.437	0.346	0.164	0.159	0.163	0.518	0.522	0.524	0.119	0.124	0.121	0.127	0.126	0.129	0.168	0.16	0.161	0.122	0.119	0.121	0.124	0.137	0.136	0.142	0.146	0.144
13.75	0.104	0.104	0.104	0.476	0.487	0.471	0.119	0.12	0.124	0.707	0.7	0.692	1.394	1.519	1.863	0.171	0.151	0.162	0.147	0.141	0.159	0.129	0.126	0.128	0.131	0.135	0.139	0.129	0.138	0.127	0.177	0.183	0.174	0.144	0.127	0.134	0.129	0.129	0.129	0.297	0.287	0.277	0.122	0.124	0.133	0.135	0.132	0.132	0.375	0.388	0.386	0.208	0.216	0.197	0.119	0.124	0.121	0.124	0.121	0.121	0.497	0.455	1.578	1.494	1.364	1.252	1.539	1.174	1.19	1.661	0.123	0.123	0.123	0.123	0.123	0.124	0.124	0.123	0.122	0.122	0.124	0.122	0.125	0.16	0.152	1.806	1.791	1.721	1.067	1.166	1.31	1.806	1.837	1.205	0.181	0.128	0.151	0.152	0.137	0.142	0.132	0.124	0.124	0.133	0.135	0.133	0.142	0.161	0.174	0.128	0.128	0.132	1.158	1.12	1.325	1.418	1.189	1.513	0.293	0.291	0.356	0.455	0.438	0.346	0.164	0.159	0.163	0.519	0.521	0.524	0.119	0.125	0.121	0.126	0.126	0.129	0.168	0.161	0.162	0.122	0.119	0.122	0.124	0.137	0.138	0.143	0.147	0.144
14	0.104	0.104	0.105	0.476	0.489	0.472	0.119	0.12	0.123	0.723	0.716	0.71	1.41	1.533	1.868	0.17	0.152	0.163	0.149	0.141	0.16	0.129	0.126	0.128	0.131	0.135	0.139	0.129	0.138	0.127	0.179	0.185	0.176	0.144	0.127	0.134	0.129	0.129	0.129	0.304	0.293	0.283	0.122	0.124	0.133	0.135	0.132	0.132	0.401	0.417	0.415	0.207	0.217	0.197	0.119	0.123	0.121	0.124	0.121	0.121	0.502	0.461	1.623	1.595	1.436	1.279	1.565	1.201	1.216	1.675	0.123	0.123	0.122	0.122	0.123	0.124	0.124	0.123	0.122	0.121	0.124	0.122	0.125	0.16	0.152	1.816	1.802	1.735	1.06	1.16	1.298	1.817	1.847	1.185	0.181	0.129	0.151	0.152	0.137	0.141	0.132	0.124	0.125	0.134	0.135	0.133	0.142	0.16	0.173	0.128	0.128	0.132	1.178	1.136	1.329	1.422	1.207	1.518	0.311	0.308	0.376	0.477	0.457	0.364	0.164	0.159	0.164	0.52	0.523	0.527	0.12	0.125	0.121	0.126	0.126	0.129	0.169	0.161	0.162	0.122	0.119	0.122	0.124	0.138	0.14	0.143	0.147	0.145
14.25	0.104	0.104	0.105	0.476	0.488	0.472	0.119	0.12	0.123	0.739	0.733	0.727	1.409	1.535	1.869	0.172	0.153	0.164	0.149	0.142	0.163	0.129	0.126	0.128	0.131	0.135	0.14	0.129	0.138	0.126	0.182	0.187	0.178	0.145	0.127	0.133	0.129	0.129	0.129	0.312	0.301	0.289	0.122	0.124	0.132	0.135	0.132	0.132	0.429	0.447	0.445	0.207	0.219	0.196	0.119	0.123	0.121	0.123	0.121	0.121	0.504	0.463	1.655	1.626	1.467	1.306	1.588	1.216	1.228	1.691	0.123	0.123	0.122	0.122	0.123	0.124	0.124	0.123	0.122	0.121	0.124	0.121	0.125	0.16	0.152	1.831	1.815	1.755	1.05	1.153	1.287	1.826	1.857	1.17	0.182	0.128	0.152	0.153	0.136	0.141	0.131	0.124	0.124	0.134	0.135	0.134	0.142	0.16	0.175	0.128	0.128	0.132	1.19	1.144	1.329	1.428	1.225	1.523	0.329	0.328	0.396	0.488	0.464	0.375	0.164	0.16	0.164	0.519	0.522	0.527	0.119	0.125	0.121	0.126	0.126	0.129	0.169	0.162	0.162	0.123	0.119	0.122	0.124	0.137	0.142	0.144	0.148	0.145
14.5	0.104	0.104	0.105	0.462	0.49	0.471	0.119	0.119	0.123	0.755	0.747	0.742	1.417	1.538	1.87	0.182	0.155	0.165	0.15	0.144	0.167	0.13	0.125	0.128	0.131	0.135	0.14	0.129	0.138	0.126	0.184	0.188	0.18	0.145	0.127	0.134	0.129	0.129	0.129	0.32	0.307	0.296	0.122	0.124	0.132	0.136	0.132	0.132	0.459	0.477	0.479	0.206	0.219	0.196	0.119	0.123	0.121	0.123	0.121	0.12	0.506	0.466	1.689	1.668	1.508	1.336	1.605	1.237	1.257	1.706	0.122	0.122	0.122	0.121	0.122	0.123	0.123	0.123	0.121	0.121	0.124	0.121	0.125	0.16	0.152	1.838	1.826	1.77	1.038	1.141	1.275	1.836	1.867	1.155	0.184	0.128	0.152	0.153	0.136	0.141	0.131	0.123	0.124	0.134	0.136	0.134	0.141	0.163	0.175	0.128	0.129	0.133	1.201	1.149	1.329	1.43	1.238	1.524	0.35	0.348	0.42	0.493	0.472	0.379	0.164	0.159	0.164	0.518	0.521	0.528	0.119	0.125	0.121	0.126	0.126	0.129	0.169	0.162	0.162	0.123	0.119	0.122	0.124	0.137	0.145	0.143	0.148	0.144
14.75	0.104	0.104	0.105	0.465	0.492	0.474	0.119	0.119	0.123	0.771	0.763	0.759	1.439	1.555	1.866	0.172	0.157	0.168	0.15	0.143	0.162	0.129	0.125	0.127	0.13	0.135	0.139	0.128	0.137	0.126	0.185	0.191	0.181	0.146	0.127	0.135	0.129	0.129	0.129	0.327	0.313	0.301	0.121	0.124	0.132	0.134	0.132	0.131	0.49	0.511	0.514	0.206	0.217	0.196	0.119	0.123	0.121	0.123	0.12	0.121	0.51	0.471	1.719	1.704	1.543	1.358	1.623	1.272	1.287	1.724	0.122	0.122	0.122	0.121	0.122	0.123	0.123	0.122	0.122	0.121	0.124	0.121	0.125	0.161	0.153	1.844	1.833	1.773	1.024	1.134	1.27	1.845	1.876	1.144	0.183	0.128	0.153	0.154	0.136	0.141	0.131	0.124	0.124	0.133	0.135	0.133	0.141	0.158	0.173	0.128	0.128	0.132	1.207	1.15	1.329	1.431	1.254	1.525	0.373	0.369	0.443	0.493	0.488	0.383	0.165	0.159	0.164	0.522	0.525	0.53	0.119	0.125	0.121	0.126	0.125	0.13	0.169	0.162	0.162	0.123	0.119	0.122	0.124	0.137	0.145	0.144	0.149	0.146
15	0.104	0.104	0.105	0.465	0.493	0.473	0.118	0.119	0.123	0.786	0.777	0.773	1.426	1.544	1.859	0.188	0.158	0.168	0.151	0.145	0.168	0.13	0.125	0.128	0.13	0.135	0.139	0.128	0.138	0.126	0.186	0.192	0.183	0.146	0.127	0.134	0.129	0.129	0.128	0.338	0.32	0.308	0.121	0.124	0.132	0.134	0.132	0.131	0.524	0.548	0.552	0.206	0.216	0.195	0.118	0.123	0.121	0.123	0.12	0.12	0.512	0.472	1.752	1.744	1.595	1.384	1.636	1.284	1.306	1.733	0.122	0.122	0.121	0.121	0.122	0.122	0.123	0.122	0.121	0.12	0.123	0.121	0.125	0.161	0.153	1.851	1.843	1.787	1.012	1.124	1.262	1.854	1.885	1.13	0.185	0.128	0.153	0.153	0.136	0.142	0.132	0.124	0.124	0.134	0.135	0.134	0.141	0.161	0.175	0.128	0.128	0.132	1.21	1.148	1.325	1.43	1.266	1.525	0.396	0.39	0.467	0.505	0.508	0.395	0.165	0.159	0.164	0.52	0.523	0.529	0.119	0.125	0.12	0.126	0.125	0.129	0.17	0.162	0.163	0.122	0.119	0.122	0.124	0.137	0.144	0.144	0.15	0.147
15.25	0.104	0.104	0.105	0.466	0.495	0.474	0.118	0.119	0.123	0.799	0.792	0.788	1.407	1.521	1.85	0.191	0.159	0.169	0.151	0.146	0.171	0.13	0.125	0.128	0.13	0.135	0.139	0.128	0.138	0.126	0.188	0.193	0.186	0.145	0.126	0.134	0.129	0.128	0.128	0.345	0.325	0.313	0.121	0.123	0.131	0.135	0.132	0.131	0.552	0.578	0.589	0.206	0.213	0.195	0.118	0.122	0.12	0.123	0.12	0.12	0.513	0.473	1.773	1.769	1.609	1.402	1.645	1.299	1.317	1.748	0.122	0.121	0.121	0.121	0.122	0.122	0.123	0.122	0.121	0.121	0.123	0.12	0.125	0.161	0.152	1.86	1.851	1.8	0.999	1.117	1.256	1.861	1.892	1.12	0.186	0.128	0.153	0.154	0.137	0.142	0.132	0.124	0.124	0.134	0.135	0.134	0.141	0.162	0.175	0.128	0.129	0.132	1.21	1.146	1.321	1.428	1.276	1.525	0.421	0.412	0.49	0.508	0.512	0.398	0.165	0.159	0.165	0.519	0.522	0.529	0.119	0.125	0.12	0.126	0.125	0.129	0.17	0.162	0.163	0.122	0.118	0.122	0.124	0.137	0.144	0.144	0.149	0.146
15.5	0.104	0.104	0.105	0.466	0.497	0.473	0.118	0.119	0.122	0.812	0.805	0.801	1.378	1.492	1.84	0.194	0.162	0.171	0.152	0.147	0.176	0.13	0.125	0.128	0.13	0.135	0.139	0.128	0.137	0.126	0.189	0.195	0.188	0.145	0.126	0.133	0.129	0.128	0.128	0.352	0.331	0.318	0.121	0.123	0.132	0.136	0.132	0.131	0.571	0.6	0.615	0.206	0.212	0.195	0.118	0.122	0.12	0.122	0.12	0.119	0.514	0.475	1.798	1.797	1.643	1.417	1.651	1.314	1.338	1.752	0.121	0.121	0.121	0.121	0.121	0.122	0.122	0.122	0.121	0.12	0.123	0.12	0.125	0.161	0.152	1.867	1.858	1.809	0.99	1.11	1.249	1.868	1.897	1.108	0.187	0.128	0.153	0.154	0.137	0.142	0.132	0.124	0.124	0.134	0.135	0.134	0.14	0.164	0.174	0.128	0.129	0.132	1.209	1.138	1.318	1.425	1.283	1.524	0.443	0.432	0.513	0.526	0.522	0.414	0.166	0.16	0.165	0.519	0.522	0.53	0.119	0.125	0.12	0.126	0.125	0.128	0.17	0.163	0.163	0.122	0.119	0.123	0.124	0.137	0.145	0.145	0.151	0.147
15.75	0.104	0.104	0.105	0.467	0.499	0.475	0.118	0.118	0.122	0.825	0.817	0.815	1.357	1.471	1.825	0.193	0.163	0.174	0.153	0.146	0.173	0.13	0.125	0.128	0.13	0.135	0.139	0.128	0.137	0.126	0.19	0.197	0.19	0.145	0.126	0.133	0.129	0.128	0.129	0.36	0.337	0.324	0.121	0.123	0.131	0.134	0.131	0.131	0.587	0.617	0.643	0.205	0.214	0.195	0.118	0.122	0.12	0.122	0.12	0.119	0.518	0.48	1.822	1.824	1.673	1.428	1.659	1.339	1.359	1.758	0.121	0.121	0.121	0.12	0.121	0.122	0.122	0.122	0.12	0.12	0.123	0.12	0.125	0.161	0.153	1.869	1.863	1.813	0.979	1.104	1.247	1.872	1.903	1.1	0.186	0.128	0.153	0.155	0.136	0.142	0.132	0.124	0.124	0.134	0.135	0.133	0.14	0.162	0.172	0.128	0.128	0.132	1.203	1.131	1.313	1.422	1.293	1.522	0.468	0.453	0.534	0.522	0.534	0.415	0.166	0.16	0.166	0.522	0.525	0.532	0.119	0.125	0.12	0.125	0.124	0.128	0.171	0.163	0.163	0.122	0.118	0.122	0.124	0.137	0.145	0.145	0.15	0.147
16	0.104	0.104	0.105	0.468	0.499	0.474	0.118	0.118	0.122	0.837	0.827	0.826	1.309	1.424	1.809	0.196	0.165	0.175	0.154	0.148	0.176	0.13	0.125	0.128	0.13	0.135	0.139	0.128	0.137	0.125	0.192	0.198	0.191	0.145	0.126	0.134	0.129	0.128	0.128	0.367	0.342	0.329	0.12	0.123	0.131	0.134	0.131	0.131	0.601	0.632	0.665	0.205	0.213	0.194	0.118	0.122	0.12	0.122	0.12	0.119	0.52	0.483	1.842	1.849	1.7	1.436	1.666	1.332	1.371	1.763	0.121	0.121	0.12	0.12	0.121	0.122	0.122	0.121	0.12	0.12	0.123	0.12	0.125	0.161	0.153	1.879	1.873	1.828	0.97	1.097	1.243	1.875	1.906	1.126	0.188	0.128	0.154	0.154	0.137	0.142	0.132	0.124	0.125	0.134	0.135	0.134	0.14	0.162	0.174	0.128	0.129	0.133	1.199	1.118	1.306	1.416	1.302	1.52	0.494	0.476	0.556	0.536	0.539	0.429	0.166	0.16	0.166	0.52	0.524	0.533	0.119	0.126	0.12	0.125	0.124	0.129	0.171	0.163	0.164	0.122	0.118	0.123	0.124	0.137	0.145	0.145	0.152	0.146
16.25	0.104	0.104	0.105	0.467	0.5	0.475	0.118	0.118	0.122	0.848	0.837	0.836	1.267	1.389	1.794	0.2	0.167	0.177	0.154	0.148	0.179	0.13	0.125	0.128	0.129	0.134	0.139	0.128	0.137	0.125	0.193	0.199	0.193	0.145	0.126	0.134	0.128	0.128	0.128	0.374	0.347	0.334	0.12	0.123	0.131	0.134	0.131	0.13	0.614	0.646	0.682	0.205	0.213	0.194	0.117	0.122	0.12	0.122	0.119	0.119	0.521	0.484	1.864	1.867	1.72	1.439	1.67	1.328	1.386	1.765	0.121	0.121	0.12	0.119	0.121	0.121	0.122	0.121	0.12	0.12	0.123	0.12	0.124	0.161	0.153	1.884	1.878	1.833	0.961	1.089	1.238	1.877	1.906	1.194	0.189	0.128	0.154	0.154	0.137	0.143	0.132	0.124	0.124	0.134	0.135	0.134	0.14	0.162	0.174	0.128	0.129	0.133	1.193	1.106	1.299	1.41	1.305	1.517	0.515	0.495	0.577	0.55	0.544	0.44	0.167	0.161	0.167	0.52	0.524	0.533	0.119	0.125	0.12	0.125	0.124	0.128	0.172	0.164	0.164	0.122	0.118	0.123	0.124	0.137	0.145	0.145	0.152	0.147
16.5	0.104	0.104	0.105	0.468	0.503	0.477	0.118	0.118	0.122	0.857	0.847	0.847	1.244	1.368	1.779	0.203	0.17	0.18	0.155	0.149	0.181	0.13	0.125	0.127	0.129	0.134	0.139	0.127	0.136	0.125	0.194	0.202	0.194	0.144	0.125	0.134	0.128	0.128	0.128	0.381	0.352	0.339	0.12	0.122	0.131	0.134	0.131	0.13	0.628	0.659	0.699	0.204	0.218	0.194	0.117	0.121	0.12	0.121	0.119	0.119	0.524	0.491	1.882	1.889	1.748	1.439	1.673	1.324	1.4	1.768	0.121	0.121	0.12	0.119	0.121	0.121	0.122	0.121	0.12	0.12	0.123	0.12	0.125	0.162	0.153	1.886	1.881	1.833	0.952	1.085	1.234	1.876	1.905	1.237	0.188	0.128	0.154	0.155	0.136	0.142	0.132	0.123	0.124	0.134	0.135	0.133	0.139	0.162	0.172	0.128	0.128	0.132	1.186	1.093	1.292	1.406	1.31	1.514	0.537	0.512	0.597	0.556	0.553	0.445	0.167	0.161	0.167	0.524	0.527	0.536	0.119	0.126	0.12	0.125	0.124	0.128	0.171	0.163	0.164	0.122	0.118	0.123	0.124	0.137	0.145	0.144	0.151	0.146
16.75	0.104	0.104	0.105	0.468	0.503	0.476	0.118	0.118	0.122	0.867	0.856	0.857	1.202	1.331	1.766	0.209	0.172	0.182	0.155	0.15	0.185	0.13	0.124	0.128	0.129	0.134	0.139	0.127	0.137	0.125	0.194	0.203	0.196	0.145	0.126	0.133	0.128	0.128	0.128	0.389	0.358	0.344	0.12	0.122	0.131	0.134	0.131	0.13	0.641	0.674	0.715	0.205	0.222	0.193	0.117	0.121	0.119	0.121	0.119	0.119	0.525	0.493	1.898	1.903	1.762	1.44	1.675	1.3	1.409	1.772	0.12	0.12	0.12	0.119	0.121	0.121	0.122	0.121	0.12	0.12	0.122	0.119	0.124	0.162	0.153	1.892	1.888	1.841	0.945	1.078	1.23	1.872	1.9	1.265	0.189	0.128	0.154	0.155	0.136	0.142	0.132	0.123	0.124	0.134	0.135	0.134	0.139	0.162	0.172	0.128	0.129	0.132	1.179	1.079	1.285	1.398	1.312	1.51	0.559	0.528	0.615	0.576	0.561	0.468	0.168	0.162	0.168	0.523	0.526	0.536	0.119	0.126	0.12	0.125	0.124	0.128	0.171	0.164	0.164	0.122	0.118	0.123	0.126	0.137	0.146	0.145	0.152	0.147
17	0.104	0.104	0.105	0.465	0.504	0.477	0.117	0.118	0.122	0.876	0.866	0.865	1.164	1.295	1.752	0.199	0.175	0.184	0.156	0.149	0.181	0.129	0.124	0.127	0.129	0.134	0.139	0.127	0.136	0.125	0.195	0.205	0.197	0.145	0.125	0.133	0.128	0.128	0.128	0.396	0.362	0.348	0.12	0.122	0.13	0.133	0.131	0.13	0.656	0.69	0.731	0.205	0.225	0.194	0.117	0.121	0.12	0.121	0.119	0.118	0.529	0.498	1.912	1.917	1.77	1.437	1.67	1.282	1.417	1.776	0.12	0.12	0.12	0.119	0.12	0.121	0.122	0.121	0.119	0.119	0.122	0.119	0.124	0.163	0.154	1.898	1.891	1.846	0.937	1.074	1.226	1.869	1.894	1.279	0.19	0.127	0.155	0.155	0.136	0.142	0.132	0.123	0.124	0.134	0.135	0.134	0.139	0.159	0.173	0.128	0.128	0.132	1.17	1.068	1.278	1.391	1.316	1.507	0.582	0.547	0.633	0.576	0.563	0.469	0.168	0.163	0.169	0.524	0.528	0.538	0.119	0.126	0.12	0.125	0.124	0.129	0.172	0.164	0.164	0.122	0.118	0.123	0.124	0.137	0.146	0.146	0.153	0.147
17.25	0.104	0.104	0.105	0.459	0.506	0.478	0.117	0.118	0.121	0.884	0.874	0.874	1.131	1.263	1.738	0.195	0.177	0.187	0.156	0.149	0.18	0.129	0.124	0.127	0.129	0.134	0.138	0.127	0.136	0.125	0.196	0.206	0.199	0.145	0.125	0.133	0.128	0.128	0.128	0.403	0.367	0.353	0.119	0.122	0.13	0.133	0.13	0.13	0.665	0.7	0.741	0.205	0.229	0.194	0.117	0.121	0.119	0.121	0.119	0.118	0.532	0.501	1.924	1.926	1.773	1.426	1.664	1.273	1.418	1.772	0.12	0.12	0.12	0.119	0.12	0.121	0.122	0.121	0.119	0.12	0.122	0.119	0.124	0.163	0.154	1.902	1.894	1.849	0.929	1.071	1.222	1.861	1.886	1.297	0.189	0.128	0.155	0.154	0.136	0.142	0.132	0.123	0.124	0.134	0.135	0.134	0.139	0.157	0.173	0.128	0.129	0.132	1.164	1.054	1.269	1.385	1.315	1.5	0.605	0.565	0.648	0.599	0.559	0.505	0.168	0.163	0.169	0.526	0.53	0.539	0.119	0.126	0.12	0.124	0.123	0.129	0.172	0.164	0.164	0.122	0.118	0.123	0.124	0.137	0.145	0.144	0.153	0.148
17.5	0.104	0.104	0.105	0.461	0.507	0.478	0.117	0.117	0.122	0.892	0.881	0.882	1.097	1.227	1.725	0.198	0.18	0.189	0.159	0.15	0.179	0.129	0.124	0.127	0.129	0.134	0.138	0.127	0.136	0.124	0.197	0.208	0.201	0.145	0.125	0.133	0.128	0.128	0.128	0.409	0.372	0.358	0.119	0.122	0.13	0.132	0.13	0.13	0.656	0.688	0.729	0.205	0.228	0.194	0.117	0.121	0.119	0.121	0.119	0.118	0.533	0.504	1.936	1.94	1.784	1.415	1.655	1.261	1.427	1.771	0.12	0.12	0.12	0.118	0.12	0.12	0.122	0.121	0.119	0.119	0.122	0.119	0.124	0.164	0.154	1.906	1.897	1.849	0.923	1.068	1.221	1.853	1.877	1.289	0.19	0.127	0.155	0.156	0.136	0.141	0.131	0.123	0.123	0.134	0.135	0.134	0.139	0.156	0.174	0.128	0.128	0.132	1.153	1.041	1.263	1.379	1.312	1.499	0.623	0.581	0.662	0.616	0.567	0.524	0.169	0.164	0.17	0.525	0.529	0.539	0.119	0.126	0.12	0.124	0.123	0.129	0.172	0.164	0.164	0.122	0.118	0.123	0.124	0.137	0.145	0.146	0.152	0.149
17.75	0.104	0.104	0.105	0.461	0.51	0.479	0.117	0.117	0.121	0.897	0.886	0.889	1.064	1.2	1.714	0.21	0.184	0.192	0.159	0.152	0.183	0.129	0.124	0.127	0.129	0.133	0.138	0.127	0.136	0.124	0.197	0.211	0.202	0.145	0.125	0.133	0.128	0.128	0.128	0.417	0.377	0.362	0.119	0.121	0.13	0.132	0.13	0.129	0.651	0.686	0.724	0.205	0.23	0.194	0.117	0.121	0.119	0.121	0.118	0.118	0.533	0.505	1.948	1.955	1.804	1.404	1.643	1.251	1.435	1.774	0.12	0.12	0.12	0.118	0.12	0.12	0.122	0.121	0.119	0.119	0.122	0.119	0.124	0.163	0.154	1.909	1.898	1.85	0.917	1.066	1.226	1.846	1.868	1.262	0.191	0.127	0.156	0.156	0.135	0.141	0.131	0.123	0.123	0.134	0.135	0.134	0.138	0.157	0.175	0.128	0.129	0.132	1.144	1.027	1.257	1.373	1.31	1.495	0.64	0.596	0.675	0.627	0.587	0.532	0.169	0.166	0.171	0.523	0.528	0.54	0.119	0.126	0.12	0.124	0.123	0.129	0.172	0.165	0.165	0.122	0.118	0.123	0.123	0.137	0.146	0.145	0.154	0.148
18	0.104	0.104	0.104	0.462	0.511	0.479	0.117	0.117	0.121	0.903	0.893	0.898	1.03	1.172	1.702	0.228	0.186	0.195	0.16	0.152	0.187	0.129	0.124	0.127	0.128	0.133	0.138	0.126	0.136	0.124	0.198	0.214	0.205	0.145	0.125	0.132	0.128	0.128	0.127	0.425	0.38	0.366	0.119	0.121	0.13	0.132	0.13	0.129	0.651	0.685	0.723	0.205	0.231	0.194	0.116	0.121	0.119	0.12	0.118	0.118	0.531	0.506	1.961	1.967	1.821	1.392	1.631	1.238	1.446	1.777	0.12	0.119	0.119	0.118	0.119	0.12	0.121	0.121	0.119	0.119	0.122	0.118	0.124	0.163	0.154	1.91	1.898	1.848	0.912	1.064	1.23	1.839	1.86	1.244	0.191	0.127	0.156	0.157	0.135	0.141	0.131	0.123	0.123	0.134	0.135	0.134	0.138	0.158	0.174	0.127	0.129	0.132	1.135	1.014	1.252	1.368	1.308	1.493	0.658	0.612	0.687	0.63	0.595	0.538	0.17	0.165	0.172	0.524	0.528	0.541	0.12	0.126	0.12	0.124	0.123	0.128	0.172	0.165	0.164	0.122	0.118	0.123	0.124	0.136	0.146	0.147	0.153	0.148
18.25	0.104	0.104	0.105	0.461	0.514	0.48	0.117	0.117	0.121	0.91	0.9	0.903	1.024	1.168	1.692	0.228	0.19	0.199	0.16	0.152	0.186	0.129	0.124	0.127	0.128	0.133	0.138	0.126	0.136	0.124	0.2	0.215	0.206	0.145	0.125	0.132	0.128	0.127	0.128	0.434	0.385	0.37	0.119	0.121	0.13	0.132	0.13	0.129	0.65	0.683	0.723	0.205	0.231	0.194	0.116	0.121	0.119	0.12	0.118	0.118	0.533	0.514	1.973	1.977	1.829	1.377	1.619	1.244	1.454	1.797	0.119	0.119	0.119	0.118	0.119	0.12	0.121	0.121	0.119	0.119	0.122	0.118	0.124	0.164	0.155	1.907	1.892	1.837	0.906	1.061	1.227	1.83	1.849	1.226	0.191	0.127	0.156	0.157	0.135	0.141	0.13	0.123	0.123	0.133	0.134	0.133	0.138	0.157	0.171	0.127	0.128	0.132	1.125	0.999	1.245	1.358	1.299	1.486	0.677	0.628	0.7	0.633	0.598	0.543	0.171	0.166	0.173	0.528	0.531	0.543	0.119	0.127	0.12	0.124	0.123	0.128	0.173	0.165	0.165	0.122	0.118	0.123	0.123	0.136	0.146	0.145	0.154	0.148
18.5	0.104	0.104	0.105	0.462	0.484	0.48	0.117	0.117	0.121	0.917	0.905	0.909	0.997	1.144	1.68	0.217	0.194	0.203	0.161	0.152	0.184	0.128	0.124	0.127	0.128	0.133	0.138	0.126	0.135	0.124	0.201	0.215	0.208	0.145	0.124	0.133	0.128	0.127	0.128	0.441	0.389	0.374	0.118	0.121	0.129	0.132	0.129	0.129	0.65	0.68	0.72	0.205	0.225	0.193	0.116	0.12	0.118	0.12	0.118	0.117	0.537	0.518	1.983	1.986	1.842	1.365	1.607	1.226	1.468	1.807	0.119	0.119	0.119	0.118	0.119	0.119	0.121	0.12	0.118	0.119	0.122	0.118	0.124	0.165	0.155	1.908	1.89	1.833	0.901	1.055	1.222	1.822	1.839	1.205	0.191	0.127	0.157	0.157	0.135	0.141	0.13	0.123	0.123	0.133	0.134	0.133	0.137	0.155	0.17	0.127	0.128	0.132	1.112	0.986	1.237	1.35	1.288	1.478	0.696	0.643	0.712	0.644	0.604	0.552	0.171	0.165	0.172	0.529	0.533	0.545	0.12	0.127	0.12	0.123	0.123	0.129	0.173	0.165	0.166	0.122	0.118	0.123	0.123	0.136	0.145	0.147	0.154	0.148
18.75	0.104	0.104	0.105	0.463	0.485	0.48	0.117	0.117	0.121	0.923	0.909	0.915	0.972	1.118	1.669	0.21	0.198	0.207	0.163	0.152	0.182	0.128	0.123	0.126	0.128	0.132	0.137	0.126	0.136	0.124	0.203	0.216	0.21	0.145	0.124	0.133	0.128	0.127	0.128	0.449	0.393	0.377	0.118	0.121	0.129	0.131	0.129	0.129	0.649	0.676	0.718	0.205	0.222	0.195	0.116	0.121	0.118	0.12	0.118	0.117	0.541	0.525	1.993	1.996	1.851	1.353	1.594	1.199	1.481	1.819	0.119	0.119	0.119	0.117	0.119	0.119	0.121	0.12	0.118	0.119	0.122	0.118	0.124	0.166	0.156	1.907	1.886	1.829	0.895	1.051	1.218	1.814	1.831	1.176	0.19	0.127	0.157	0.157	0.135	0.141	0.131	0.123	0.123	0.133	0.134	0.133	0.137	0.153	0.169	0.127	0.128	0.132	1.1	0.97	1.229	1.339	1.279	1.469	0.713	0.658	0.723	0.648	0.61	0.555	0.171	0.165	0.173	0.531	0.535	0.546	0.12	0.127	0.12	0.123	0.122	0.129	0.173	0.166	0.165	0.122	0.118	0.123	0.123	0.136	0.145	0.147	0.154	0.149
19	0.104	0.104	0.105	0.466	0.485	0.48	0.116	0.117	0.121	0.928	0.914	0.921	0.933	1.08	1.66	0.233	0.203	0.211	0.163	0.154	0.189	0.128	0.124	0.126	0.128	0.133	0.137	0.126	0.135	0.124	0.204	0.218	0.21	0.145	0.124	0.133	0.128	0.127	0.128	0.458	0.396	0.38	0.118	0.12	0.129	0.131	0.129	0.129	0.647	0.673	0.715	0.205	0.22	0.195	0.116	0.12	0.118	0.12	0.118	0.117	0.541	0.522	2.003	2.005	1.859	1.339	1.583	1.144	1.496	1.84	0.119	0.119	0.119	0.117	0.118	0.119	0.121	0.12	0.118	0.119	0.122	0.118	0.124	0.165	0.155	1.908	1.886	1.827	0.891	1.047	1.212	1.807	1.822	1.145	0.192	0.127	0.157	0.156	0.135	0.141	0.132	0.123	0.123	0.134	0.135	0.133	0.137	0.155	0.173	0.127	0.129	0.132	1.088	0.959	1.221	1.33	1.268	1.46	0.723	0.668	0.729	0.648	0.608	0.554	0.172	0.166	0.173	0.527	0.532	0.546	0.119	0.127	0.12	0.123	0.123	0.129	0.173	0.166	0.166	0.122	0.118	0.123	0.123	0.136	0.146	0.147	0.154	0.149
19.25	0.104	0.104	0.105	0.466	0.485	0.48	0.116	0.117	0.12	0.933	0.919	0.927	0.904	1.052	1.65	0.236	0.207	0.215	0.164	0.155	0.191	0.129	0.123	0.127	0.128	0.133	0.137	0.126	0.135	0.123	0.205	0.22	0.211	0.146	0.124	0.133	0.128	0.127	0.127	0.468	0.4	0.383	0.118	0.12	0.129	0.131	0.129	0.129	0.647	0.671	0.713	0.205	0.217	0.195	0.116	0.12	0.118	0.12	0.118	0.117	0.542	0.524	2.007	2.008	1.853	1.323	1.571	1.107	1.507	1.831	0.118	0.118	0.119	0.117	0.118	0.119	0.12	0.12	0.118	0.118	0.122	0.118	0.124	0.166	0.155	1.907	1.882	1.824	0.885	1.046	1.216	1.797	1.81	1.125	0.193	0.127	0.158	0.157	0.135	0.141	0.131	0.123	0.123	0.134	0.135	0.133	0.137	0.154	0.174	0.127	0.129	0.132	1.077	0.944	1.215	1.322	1.256	1.454	0.724	0.674	0.728	0.653	0.601	0.556	0.172	0.167	0.174	0.526	0.531	0.546	0.119	0.127	0.12	0.123	0.122	0.128	0.174	0.166	0.166	0.122	0.118	0.123	0.123	0.136	0.146	0.148	0.155	0.149
19.5	0.104	0.104	0.105	0.466	0.486	0.48	0.116	0.117	0.12	0.939	0.923	0.932	0.88	1.029	1.64	0.236	0.211	0.218	0.164	0.155	0.193	0.128	0.123	0.126	0.127	0.132	0.137	0.126	0.135	0.123	0.207	0.221	0.212	0.145	0.124	0.133	0.128	0.127	0.127	0.478	0.403	0.387	0.118	0.12	0.129	0.131	0.129	0.129	0.645	0.669	0.709	0.206	0.215	0.195	0.116	0.12	0.118	0.119	0.117	0.117	0.542	0.527	2.015	2.015	1.857	1.3	1.558	1.075	1.519	1.831	0.118	0.118	0.118	0.117	0.118	0.118	0.12	0.12	0.118	0.118	0.121	0.118	0.124	0.166	0.156	1.903	1.876	1.817	0.88	1.042	1.213	1.788	1.799	1.123	0.193	0.127	0.158	0.157	0.134	0.141	0.131	0.123	0.123	0.134	0.135	0.133	0.137	0.154	0.175	0.127	0.129	0.132	1.062	0.931	1.21	1.312	1.245	1.444	0.726	0.677	0.728	0.657	0.601	0.556	0.172	0.167	0.175	0.527	0.532	0.547	0.119	0.127	0.12	0.123	0.122	0.128	0.173	0.166	0.166	0.122	0.118	0.123	0.126	0.136	0.146	0.147	0.155	0.149
19.75	0.104	0.104	0.105	0.466	0.487	0.479	0.116	0.116	0.12	0.943	0.927	0.938	0.86	1.014	1.633	0.295	0.215	0.223	0.164	0.157	0.196	0.129	0.123	0.126	0.127	0.132	0.137	0.126	0.135	0.123	0.208	0.222	0.214	0.145	0.123	0.132	0.128	0.127	0.127	0.485	0.406	0.391	0.118	0.12	0.128	0.131	0.129	0.128	0.643	0.666	0.707	0.206	0.214	0.195	0.115	0.12	0.118	0.119	0.117	0.117	0.541	0.528	2.02	2.02	1.869	1.278	1.545	1.05	1.529	1.825	0.118	0.118	0.118	0.117	0.118	0.118	0.12	0.12	0.117	0.118	0.121	0.117	0.123	0.165	0.155	1.898	1.869	1.807	0.875	1.038	1.208	1.78	1.791	1.124	0.194	0.127	0.157	0.156	0.135	0.141	0.131	0.123	0.123	0.134	0.135	0.133	0.136	0.156	0.175	0.128	0.128	0.132	1.057	0.92	1.203	1.305	1.232	1.436	0.726	0.681	0.727	0.679	0.604	0.579	0.173	0.168	0.175	0.526	0.531	0.548	0.119	0.127	0.12	0.123	0.122	0.128	0.173	0.166	0.166	0.122	0.118	0.124	0.123	0.136	0.146	0.148	0.154	0.15
20	0.104	0.104	0.104	0.453	0.489	0.481	0.116	0.116	0.12	0.946	0.931	0.941	0.859	1.012	1.626	0.268	0.223	0.23	0.165	0.157	0.195	0.128	0.123	0.126	0.127	0.132	0.137	0.126	0.135	0.123	0.209	0.224	0.215	0.145	0.123	0.132	0.127	0.127	0.127	0.493	0.41	0.394	0.117	0.12	0.128	0.131	0.129	0.128	0.642	0.666	0.705	0.206	0.214	0.195	0.115	0.12	0.118	0.119	0.117	0.116	0.545	0.537	2.025	2.022	1.87	1.261	1.531	1.042	1.538	1.81	0.118	0.118	0.118	0.116	0.118	0.118	0.12	0.119	0.117	0.118	0.121	0.117	0.123	0.166	0.156	1.89	1.861	1.794	0.87	1.035	1.208	1.77	1.782	1.095	0.193	0.127	0.158	0.155	0.135	0.141	0.132	0.123	0.123	0.133	0.134	0.133	0.136	0.154	0.172	0.127	0.128	0.132	1.041	0.907	1.199	1.296	1.221	1.43	0.72	0.681	0.724	0.699	0.608	0.612	0.173	0.168	0.176	0.531	0.536	0.551	0.119	0.127	0.121	0.123	0.122	0.128	0.174	0.167	0.166	0.122	0.118	0.124	0.123	0.136	0.146	0.146	0.155	0.15
20.25	0.104	0.104	0.104	0.442	0.489	0.482	0.116	0.116	0.12	0.953	0.937	0.946	0.816	0.968	1.618	0.265	0.228	0.234	0.165	0.158	0.2	0.128	0.123	0.126	0.127	0.132	0.136	0.125	0.135	0.123	0.21	0.225	0.216	0.146	0.123	0.132	0.127	0.127	0.127	0.502	0.417	0.399	0.117	0.12	0.129	0.131	0.129	0.128	0.641	0.662	0.702	0.206	0.213	0.195	0.115	0.12	0.117	0.119	0.117	0.117	0.547	0.534	2.031	2.031	1.883	1.245	1.517	0.998	1.548	1.806	0.118	0.117	0.118	0.116	0.118	0.118	0.12	0.119	0.117	0.118	0.121	0.117	0.123	0.166	0.156	1.888	1.857	1.791	0.866	1.034	1.205	1.765	1.776	1.081	0.195	0.128	0.158	0.158	0.134	0.141	0.131	0.122	0.123	0.134	0.135	0.134	0.136	0.154	0.175	0.127	0.128	0.132	1.029	0.896	1.196	1.287	1.209	1.422	0.712	0.678	0.72	0.705	0.616	0.608	0.173	0.169	0.176	0.527	0.534	0.55	0.12	0.127	0.12	0.123	0.122	0.129	0.174	0.167	0.166	0.122	0.118	0.124	0.123	0.136	0.146	0.148	0.156	0.15
20.5	0.104	0.104	0.105	0.443	0.49	0.482	0.116	0.116	0.12	0.958	0.94	0.951	0.794	0.951	1.608	0.258	0.233	0.24	0.166	0.159	0.201	0.128	0.123	0.126	0.127	0.132	0.136	0.126	0.135	0.123	0.212	0.226	0.217	0.145	0.123	0.132	0.127	0.127	0.127	0.513	0.421	0.402	0.117	0.12	0.128	0.131	0.128	0.128	0.644	0.66	0.701	0.206	0.212	0.195	0.115	0.12	0.117	0.119	0.117	0.116	0.546	0.535	2.036	2.035	1.89	1.229	1.502	0.972	1.555	1.803	0.118	0.117	0.118	0.116	0.117	0.117	0.12	0.119	0.117	0.118	0.121	0.117	0.123	0.167	0.156	1.883	1.85	1.783	0.862	1.032	1.202	1.758	1.767	1.062	0.196	0.128	0.159	0.157	0.134	0.141	0.131	0.122	0.123	0.134	0.135	0.134	0.136	0.154	0.177	0.127	0.128	0.132	1.018	0.885	1.19	1.279	1.195	1.414	0.711	0.679	0.717	0.723	0.623	0.627	0.174	0.17	0.177	0.528	0.534	0.551	0.119	0.127	0.12	0.123	0.122	0.129	0.174	0.167	0.166	0.122	0.118	0.124	0.123	0.136	0.146	0.148	0.156	0.151
20.75	0.104	0.104	0.105	0.444	0.491	0.482	0.116	0.116	0.12	0.963	0.944	0.954	0.769	0.931	1.6	0.269	0.239	0.245	0.167	0.16	0.203	0.128	0.123	0.126	0.127	0.131	0.136	0.125	0.134	0.123	0.213	0.227	0.217	0.145	0.123	0.132	0.127	0.126	0.127	0.522	0.426	0.406	0.117	0.119	0.128	0.131	0.128	0.128	0.641	0.661	0.7	0.207	0.211	0.195	0.115	0.119	0.117	0.119	0.117	0.116	0.548	0.537	2.04	2.04	1.897	1.212	1.49	0.947	1.562	1.821	0.117	0.117	0.118	0.116	0.117	0.117	0.12	0.119	0.117	0.118	0.121	0.117	0.123	0.167	0.157	1.876	1.844	1.774	0.857	1.029	1.198	1.751	1.759	1.02	0.196	0.128	0.159	0.157	0.135	0.141	0.132	0.122	0.123	0.134	0.135	0.134	0.136	0.154	0.181	0.127	0.128	0.132	1.004	0.872	1.186	1.271	1.184	1.407	0.702	0.676	0.712	0.718	0.625	0.616	0.174	0.17	0.178	0.528	0.535	0.551	0.119	0.127	0.12	0.122	0.122	0.128	0.174	0.167	0.166	0.122	0.118	0.124	0.123	0.136	0.146	0.148	0.156	0.152
21	0.104	0.104	0.105	0.444	0.492	0.482	0.116	0.116	0.12	0.966	0.948	0.96	0.749	0.913	1.593	0.28	0.245	0.252	0.167	0.161	0.207	0.128	0.122	0.126	0.126	0.131	0.136	0.125	0.134	0.123	0.214	0.228	0.218	0.144	0.123	0.132	0.127	0.127	0.127	0.528	0.43	0.41	0.117	0.119	0.128	0.132	0.128	0.128	0.64	0.659	0.7	0.207	0.21	0.195	0.115	0.119	0.117	0.118	0.117	0.116	0.549	0.54	2.044	2.043	1.897	1.199	1.478	0.927	1.57	1.829	0.117	0.117	0.117	0.116	0.117	0.117	0.12	0.119	0.117	0.118	0.121	0.117	0.123	0.167	0.156	1.871	1.835	1.765	0.852	1.029	1.194	1.742	1.749	1.012	0.196	0.128	0.159	0.158	0.135	0.141	0.132	0.123	0.123	0.134	0.135	0.133	0.135	0.155	0.183	0.127	0.128	0.132	0.992	0.859	1.182	1.265	1.172	1.402	0.697	0.672	0.707	0.729	0.623	0.627	0.175	0.171	0.178	0.528	0.534	0.552	0.119	0.127	0.121	0.122	0.121	0.128	0.174	0.167	0.166	0.122	0.118	0.124	0.123	0.136	0.145	0.149	0.156	0.151
21.25	0.104	0.104	0.105	0.444	0.494	0.484	0.115	0.116	0.119	0.97	0.952	0.964	0.744	0.914	1.584	0.269	0.251	0.259	0.168	0.161	0.204	0.128	0.122	0.126	0.126	0.131	0.136	0.125	0.134	0.123	0.215	0.23	0.22	0.144	0.123	0.132	0.127	0.126	0.127	0.536	0.435	0.414	0.117	0.119	0.128	0.131	0.128	0.128	0.638	0.657	0.7	0.207	0.208	0.195	0.115	0.119	0.117	0.118	0.117	0.116	0.552	0.55	2.049	2.046	1.9	1.185	1.466	0.925	1.577	1.827	0.117	0.117	0.117	0.116	0.117	0.117	0.119	0.119	0.116	0.118	0.121	0.117	0.123	0.167	0.157	1.859	1.826	1.752	0.847	1.026	1.194	1.733	1.74	1.003	0.195	0.128	0.159	0.158	0.134	0.141	0.131	0.122	0.123	0.134	0.134	0.133	0.135	0.153	0.18	0.127	0.128	0.132	0.981	0.849	1.177	1.258	1.16	1.392	0.688	0.668	0.703	0.738	0.62	0.636	0.175	0.171	0.178	0.532	0.537	0.554	0.119	0.128	0.121	0.122	0.121	0.128	0.174	0.167	0.166	0.122	0.118	0.124	0.123	0.136	0.146	0.147	0.156	0.15
21.5	0.104	0.104	0.105	0.445	0.497	0.485	0.116	0.116	0.119	0.975	0.958	0.968	0.731	0.899	1.578	0.282	0.259	0.267	0.168	0.162	0.207	0.128	0.122	0.126	0.126	0.131	0.136	0.125	0.134	0.123	0.216	0.231	0.22	0.144	0.122	0.132	0.127	0.126	0.127	0.542	0.439	0.417	0.116	0.119	0.128	0.131	0.128	0.127	0.635	0.653	0.698	0.208	0.208	0.195	0.115	0.119	0.117	0.118	0.116	0.116	0.553	0.552	2.053	2.051	1.921	1.176	1.457	0.906	1.583	1.853	0.117	0.117	0.117	0.116	0.117	0.117	0.119	0.119	0.116	0.117	0.121	0.116	0.123	0.168	0.157	1.855	1.819	1.743	0.842	1.024	1.19	1.728	1.734	0.994	0.195	0.128	0.16	0.159	0.134	0.141	0.131	0.122	0.122	0.133	0.135	0.133	0.135	0.153	0.181	0.127	0.128	0.132	0.971	0.836	1.173	1.251	1.151	1.388	0.678	0.662	0.696	0.738	0.633	0.63	0.176	0.172	0.179	0.533	0.539	0.555	0.119	0.128	0.121	0.122	0.121	0.128	0.174	0.167	0.167	0.122	0.118	0.124	0.123	0.136	0.145	0.149	0.156	0.151
21.75	0.104	0.104	0.105	0.446	0.5	0.485	0.115	0.115	0.119	0.978	0.96	0.973	0.713	0.881	1.571	0.282	0.27	0.277	0.169	0.163	0.208	0.128	0.122	0.126	0.126	0.131	0.136	0.125	0.134	0.122	0.218	0.232	0.222	0.144	0.122	0.131	0.127	0.126	0.127	0.548	0.442	0.421	0.116	0.119	0.127	0.131	0.128	0.127	0.636	0.654	0.699	0.208	0.207	0.195	0.114	0.119	0.117	0.118	0.116	0.115	0.553	0.552	2.055	2.053	1.916	1.166	1.448	0.882	1.589	1.838	0.117	0.117	0.117	0.115	0.117	0.117	0.119	0.119	0.116	0.117	0.12	0.116	0.123	0.168	0.157	1.849	1.812	1.734	0.84	1.02	1.185	1.715	1.722	0.989	0.196	0.129	0.16	0.159	0.134	0.141	0.131	0.122	0.122	0.133	0.135	0.133	0.135	0.153	0.184	0.127	0.128	0.132	0.96	0.826	1.169	1.242	1.138	1.38	0.675	0.659	0.692	0.736	0.628	0.622	0.176	0.172	0.18	0.533	0.539	0.555	0.119	0.128	0.121	0.122	0.121	0.128	0.174	0.167	0.167	0.122	0.118	0.124	0.123	0.136	0.145	0.149	0.157	0.152
22	0.104	0.104	0.105	0.447	0.5	0.486	0.115	0.115	0.119	0.983	0.965	0.977	0.693	0.863	1.567	0.301	0.278	0.285	0.169	0.165	0.21	0.128	0.122	0.126	0.126	0.131	0.136	0.125	0.134	0.122	0.219	0.234	0.222	0.144	0.122	0.131	0.127	0.126	0.127	0.555	0.445	0.423	0.116	0.119	0.127	0.131	0.128	0.127	0.637	0.652	0.694	0.208	0.206	0.195	0.114	0.118	0.117	0.118	0.116	0.115	0.553	0.553	2.059	2.057	1.929	1.158	1.439	0.857	1.594	1.854	0.117	0.116	0.117	0.115	0.116	0.117	0.119	0.118	0.116	0.117	0.12	0.116	0.123	0.168	0.157	1.844	1.808	1.729	0.836	1.019	1.18	1.708	1.715	0.996	0.197	0.129	0.161	0.16	0.134	0.14	0.131	0.122	0.122	0.134	0.135	0.133	0.135	0.153	0.186	0.128	0.128	0.132	0.953	0.814	1.163	1.236	1.129	1.373	0.669	0.656	0.686	0.734	0.628	0.617	0.177	0.173	0.18	0.532	0.538	0.556	0.119	0.128	0.121	0.122	0.121	0.128	0.174	0.168	0.167	0.122	0.118	0.124	0.123	0.136	0.145	0.149	0.157	0.153
22.25	0.104	0.104	0.105	0.449	0.501	0.486	0.115	0.115	0.119	0.988	0.97	0.981	0.674	0.844	1.559	0.291	0.286	0.294	0.169	0.165	0.211	0.128	0.122	0.126	0.126	0.131	0.136	0.125	0.134	0.122	0.22	0.235	0.225	0.144	0.122	0.131	0.127	0.126	0.127	0.56	0.448	0.426	0.116	0.119	0.127	0.13	0.128	0.127	0.639	0.648	0.691	0.209	0.205	0.196	0.114	0.118	0.117	0.118	0.116	0.115	0.556	0.558	2.062	2.059	1.931	1.147	1.43	0.834	1.601	1.837	0.116	0.116	0.117	0.115	0.116	0.116	0.119	0.118	0.116	0.117	0.12	0.116	0.123	0.168	0.157	1.839	1.8	1.721	0.832	1.017	1.177	1.703	1.707	0.985	0.197	0.13	0.161	0.16	0.133	0.14	0.131	0.122	0.122	0.134	0.135	0.133	0.135	0.152	0.186	0.127	0.128	0.132	0.942	0.803	1.159	1.228	1.117	1.367	0.663	0.651	0.679	0.756	0.63	0.639	0.178	0.173	0.181	0.532	0.538	0.556	0.119	0.128	0.121	0.122	0.121	0.128	0.175	0.168	0.167	0.123	0.118	0.124	0.123	0.136	0.145	0.148	0.157	0.152
22.5	0.104	0.104	0.105	0.455	0.5	0.486	0.115	0.115	0.119	0.992	0.973	0.985	0.657	0.827	1.555	0.325	0.295	0.302	0.17	0.168	0.215	0.128	0.122	0.126	0.126	0.131	0.135	0.125	0.134	0.122	0.221	0.235	0.224	0.144	0.122	0.131	0.127	0.126	0.128	0.567	0.45	0.43	0.116	0.118	0.127	0.131	0.128	0.127	0.641	0.644	0.69	0.21	0.205	0.196	0.114	0.118	0.117	0.117	0.116	0.115	0.555	0.559	2.066	2.063	1.939	1.139	1.422	0.812	1.607	1.847	0.116	0.116	0.117	0.115	0.116	0.116	0.119	0.118	0.116	0.117	0.12	0.116	0.123	0.168	0.157	1.834	1.794	1.715	0.83	1.014	1.173	1.698	1.7	0.98	0.199	0.13	0.161	0.161	0.133	0.14	0.131	0.122	0.122	0.134	0.135	0.133	0.134	0.153	0.19	0.127	0.128	0.132	0.935	0.792	1.154	1.222	1.11	1.361	0.657	0.647	0.672	0.764	0.633	0.646	0.178	0.174	0.181	0.529	0.537	0.556	0.119	0.128	0.121	0.121	0.12	0.127	0.175	0.167	0.167	0.122	0.118	0.124	0.123	0.136	0.145	0.148	0.156	0.152
22.75	0.104	0.104	0.105	0.456	0.502	0.486	0.115	0.115	0.119	0.997	0.979	0.989	0.645	0.814	1.551	0.418	0.305	0.311	0.171	0.17	0.221	0.128	0.122	0.126	0.126	0.131	0.135	0.125	0.134	0.122	0.222	0.237	0.225	0.144	0.122	0.131	0.127	0.126	0.129	0.571	0.453	0.434	0.116	0.118	0.127	0.133	0.128	0.127	0.64	0.643	0.689	0.209	0.204	0.196	0.114	0.118	0.116	0.117	0.116	0.115	0.557	0.56	2.067	2.064	1.942	1.131	1.413	0.797	1.614	1.846	0.116	0.116	0.116	0.115	0.116	0.116	0.118	0.118	0.115	0.117	0.12	0.116	0.122	0.168	0.157	1.828	1.788	1.708	0.827	1.013	1.17	1.689	1.691	0.995	0.2	0.13	0.162	0.162	0.133	0.14	0.131	0.122	0.122	0.134	0.135	0.134	0.134	0.154	0.191	0.127	0.128	0.132	0.928	0.783	1.149	1.216	1.099	1.354	0.654	0.643	0.668	0.771	0.639	0.653	0.178	0.174	0.181	0.529	0.537	0.556	0.119	0.128	0.121	0.121	0.121	0.127	0.175	0.168	0.167	0.123	0.118	0.124	0.123	0.136	0.145	0.148	0.157	0.152
23	0.104	0.104	0.105	0.456	0.505	0.488	0.115	0.115	0.119	1	0.982	0.994	0.647	0.825	1.547	0.444	0.314	0.321	0.171	0.17	0.22	0.128	0.122	0.126	0.125	0.13	0.135	0.125	0.134	0.122	0.223	0.238	0.226	0.143	0.122	0.131	0.127	0.126	0.129	0.577	0.457	0.435	0.116	0.118	0.127	0.131	0.127	0.127	0.642	0.643	0.687	0.21	0.203	0.196	0.114	0.118	0.116	0.117	0.116	0.115	0.557	0.568	2.069	2.066	1.947	1.119	1.403	0.802	1.62	1.856	0.116	0.116	0.116	0.115	0.116	0.116	0.118	0.118	0.115	0.117	0.12	0.116	0.123	0.168	0.157	1.819	1.778	1.694	0.823	1.011	1.164	1.677	1.682	0.981	0.2	0.131	0.162	0.161	0.133	0.14	0.13	0.122	0.122	0.133	0.134	0.133	0.134	0.154	0.184	0.127	0.128	0.132	0.92	0.776	1.144	1.21	1.09	1.348	0.649	0.64	0.663	0.766	0.643	0.641	0.179	0.175	0.182	0.533	0.539	0.558	0.119	0.128	0.121	0.121	0.12	0.127	0.175	0.168	0.167	0.123	0.118	0.123	0.123	0.136	0.145	0.149	0.157	0.153
23.25	0.104	0.104	0.105	0.456	0.504	0.489	0.115	0.115	0.119	1.004	0.986	0.998	0.64	0.818	1.543	0.472	0.324	0.331	0.172	0.171	0.223	0.128	0.122	0.126	0.125	0.13	0.135	0.125	0.134	0.122	0.223	0.239	0.226	0.143	0.122	0.131	0.126	0.126	0.13	0.582	0.46	0.439	0.115	0.118	0.127	0.131	0.127	0.127	0.639	0.641	0.684	0.21	0.203	0.196	0.114	0.118	0.116	0.117	0.116	0.115	0.557	0.574	2.072	2.067	1.952	1.112	1.396	0.79	1.624	1.852	0.116	0.116	0.116	0.115	0.116	0.116	0.118	0.118	0.115	0.117	0.12	0.116	0.123	0.168	0.157	1.809	1.771	1.684	0.821	1.009	1.162	1.677	1.675	0.97	0.2	0.132	0.162	0.162	0.133	0.14	0.13	0.122	0.122	0.133	0.134	0.133	0.134	0.154	0.183	0.127	0.128	0.132	0.914	0.77	1.14	1.205	1.081	1.342	0.643	0.634	0.656	0.8	0.638	0.679	0.179	0.175	0.183	0.534	0.54	0.559	0.119	0.128	0.121	0.121	0.121	0.127	0.175	0.168	0.167	0.122	0.118	0.124	0.123	0.136	0.145	0.148	0.157	0.152
23.5	0.104	0.104	0.105	0.455	0.503	0.489	0.115	0.115	0.118	1.008	0.992	1.001	0.611	0.783	1.538	0.527	0.333	0.34	0.172	0.175	0.228	0.128	0.122	0.126	0.125	0.13	0.135	0.125	0.134	0.122	0.223	0.24	0.227	0.143	0.122	0.131	0.126	0.125	0.131	0.588	0.463	0.441	0.115	0.118	0.127	0.131	0.127	0.126	0.638	0.634	0.679	0.211	0.202	0.197	0.114	0.118	0.116	0.117	0.116	0.115	0.559	0.569	2.074	2.069	1.961	1.105	1.389	0.752	1.627	1.869	0.116	0.115	0.116	0.114	0.116	0.116	0.118	0.118	0.115	0.117	0.12	0.116	0.122	0.168	0.157	1.808	1.769	1.683	0.817	1.006	1.161	1.673	1.67	0.976	0.202	0.133	0.163	0.162	0.133	0.14	0.13	0.122	0.122	0.134	0.135	0.133	0.134	0.155	0.185	0.127	0.128	0.132	0.907	0.763	1.136	1.199	1.073	1.338	0.634	0.629	0.647	0.807	0.642	0.685	0.179	0.176	0.183	0.531	0.538	0.558	0.119	0.128	0.121	0.121	0.12	0.126	0.175	0.168	0.167	0.123	0.118	0.124	0.123	0.136	0.145	0.15	0.157	0.151
23.75	0.104	0.104	0.105	0.455	0.504	0.491	0.115	0.115	0.118	1.012	0.996	1.007	0.619	0.798	1.536	0.596	0.343	0.351	0.173	0.175	0.229	0.128	0.122	0.126	0.125	0.13	0.134	0.125	0.133	0.122	0.224	0.24	0.227	0.143	0.122	0.131	0.126	0.125	0.131	0.593	0.466	0.444	0.115	0.118	0.126	0.13	0.127	0.126	0.636	0.629	0.676	0.212	0.202	0.197	0.114	0.118	0.116	0.117	0.116	0.115	0.56	0.578	2.076	2.073	1.962	1.096	1.381	0.76	1.634	1.883	0.116	0.115	0.116	0.114	0.116	0.116	0.118	0.118	0.115	0.117	0.12	0.116	0.122	0.167	0.157	1.8	1.758	1.668	0.815	1.004	1.157	1.667	1.664	0.978	0.201	0.134	0.163	0.162	0.133	0.14	0.13	0.122	0.122	0.133	0.134	0.133	0.134	0.154	0.18	0.127	0.128	0.132	0.898	0.755	1.13	1.191	1.064	1.33	0.625	0.621	0.639	0.831	0.666	0.747	0.179	0.176	0.184	0.534	0.541	0.559	0.119	0.129	0.121	0.121	0.12	0.126	0.175	0.168	0.167	0.123	0.118	0.123	0.123	0.136	0.145	0.148	0.156	0.152
24	0.104	0.104	0.105	0.454	0.503	0.49	0.115	0.115	0.118	1.016	1	1.01	0.596	0.768	1.53	0.576	0.353	0.359	0.173	0.177	0.234	0.128	0.122	0.126	0.125	0.13	0.134	0.124	0.133	0.122	0.224	0.24	0.228	0.143	0.122	0.131	0.126	0.125	0.131	0.6	0.468	0.446	0.115	0.118	0.126	0.13	0.127	0.126	0.633	0.624	0.673	0.212	0.201	0.197	0.113	0.118	0.116	0.117	0.115	0.114	0.559	0.573	2.078	2.075	1.969	1.09	1.374	0.726	1.633	1.899	0.116	0.115	0.116	0.114	0.115	0.116	0.118	0.117	0.115	0.117	0.12	0.116	0.122	0.167	0.157	1.796	1.756	1.666	0.811	1.002	1.155	1.664	1.659	0.953	0.202	0.135	0.164	0.161	0.135	0.139	0.131	0.122	0.122	0.134	0.135	0.133	0.133	0.155	0.181	0.127	0.128	0.132	0.892	0.748	1.126	1.188	1.055	1.327	0.615	0.614	0.632	0.842	0.662	0.757	0.18	0.177	0.184	0.531	0.539	0.557	0.12	0.129	0.121	0.121	0.12	0.126	0.175	0.168	0.167	0.123	0.118	0.124	0.123	0.136	0.145	0.149	0.157	0.153
24.25	0.104	0.104	0.105	0.457	0.504	0.491	0.114	0.114	0.118	1.02	1.005	1.013	0.587	0.759	1.527	0.635	0.36	0.368	0.174	0.179	0.236	0.128	0.122	0.126	0.125	0.13	0.134	0.124	0.133	0.122	0.225	0.241	0.228	0.142	0.124	0.13	0.126	0.125	0.131	0.605	0.471	0.448	0.115	0.118	0.126	0.13	0.127	0.126	0.629	0.62	0.667	0.213	0.2	0.198	0.113	0.118	0.116	0.117	0.115	0.114	0.557	0.574	2.079	2.076	1.965	1.082	1.365	0.715	1.635	1.896	0.115	0.115	0.116	0.114	0.115	0.115	0.118	0.117	0.115	0.117	0.12	0.115	0.122	0.167	0.156	1.79	1.75	1.66	0.809	1.002	1.154	1.657	1.651	0.949	0.203	0.136	0.164	0.162	0.132	0.139	0.13	0.122	0.122	0.134	0.135	0.133	0.133	0.155	0.179	0.127	0.128	0.132	0.886	0.74	1.121	1.183	1.049	1.322	0.604	0.606	0.625	0.853	0.666	0.774	0.181	0.177	0.185	0.531	0.538	0.558	0.12	0.129	0.121	0.121	0.12	0.126	0.175	0.168	0.167	0.123	0.118	0.124	0.123	0.136	0.145	0.15	0.158	0.152
24.5	0.104	0.104	0.105	0.457	0.505	0.492	0.114	0.114	0.118	1.024	1.011	1.018	0.588	0.773	1.525	0.676	0.37	0.379	0.174	0.181	0.239	0.128	0.121	0.125	0.125	0.13	0.134	0.124	0.133	0.122	0.226	0.242	0.229	0.142	0.123	0.13	0.126	0.125	0.132	0.61	0.472	0.45	0.115	0.118	0.126	0.129	0.127	0.126	0.627	0.618	0.663	0.213	0.2	0.198	0.113	0.118	0.116	0.116	0.115	0.114	0.557	0.581	2.08	2.078	1.976	1.075	1.361	0.723	1.638	1.897	0.115	0.115	0.116	0.114	0.115	0.115	0.118	0.117	0.115	0.117	0.12	0.115	0.122	0.167	0.157	1.781	1.741	1.646	0.805	1.001	1.151	1.653	1.646	0.94	0.203	0.137	0.165	0.161	0.132	0.139	0.13	0.122	0.122	0.133	0.134	0.133	0.133	0.156	0.175	0.127	0.128	0.132	0.881	0.734	1.118	1.177	1.041	1.32	0.597	0.6	0.616	0.875	0.706	0.795	0.181	0.178	0.185	0.535	0.541	0.56	0.12	0.129	0.121	0.121	0.12	0.126	0.175	0.168	0.167	0.123	0.118	0.124	0.123	0.136	0.145	0.149	0.157	0.153
24.75	0.104	0.104	0.105	0.456	0.505	0.492	0.115	0.114	0.118	1.029	1.016	1.023	0.561	0.735	1.521	0.683	0.379	0.39	0.174	0.184	0.244	0.128	0.121	0.126	0.125	0.13	0.134	0.124	0.133	0.122	0.226	0.242	0.229	0.142	0.123	0.13	0.126	0.125	0.132	0.614	0.473	0.451	0.115	0.117	0.126	0.129	0.127	0.126	0.624	0.615	0.658	0.214	0.2	0.199	0.113	0.117	0.116	0.116	0.115	0.114	0.557	0.574	2.082	2.079	1.992	1.069	1.353	0.682	1.642	1.901	0.115	0.115	0.116	0.114	0.115	0.115	0.118	0.117	0.114	0.117	0.119	0.115	0.122	0.166	0.156	1.78	1.74	1.65	0.802	0.999	1.15	1.649	1.644	0.941	0.205	0.138	0.165	0.161	0.132	0.139	0.13	0.122	0.122	0.134	0.135	0.133	0.133	0.156	0.177	0.127	0.128	0.132	0.877	0.729	1.114	1.174	1.034	1.313	0.587	0.597	0.607	0.905	0.794	0.83	0.182	0.179	0.186	0.529	0.537	0.557	0.119	0.129	0.121	0.121	0.12	0.126	0.175	0.168	0.167	0.123	0.118	0.123	0.123	0.136	0.145	0.15	0.158	0.153
25	0.104	0.104	0.105	0.456	0.508	0.493	0.114	0.114	0.118	1.034	1.02	1.027	0.566	0.751	1.519	0.649	0.393	0.402	0.175	0.182	0.24	0.128	0.121	0.125	0.124	0.129	0.134	0.124	0.133	0.122	0.227	0.243	0.23	0.142	0.123	0.131	0.126	0.125	0.131	0.618	0.476	0.452	0.115	0.117	0.126	0.129	0.127	0.126	0.619	0.611	0.657	0.215	0.2	0.199	0.113	0.117	0.116	0.116	0.115	0.114	0.558	0.582	2.084	2.082	1.993	1.065	1.346	0.689	1.645	1.901	0.115	0.115	0.115	0.114	0.115	0.115	0.117	0.117	0.114	0.116	0.119	0.115	0.122	0.167	0.157	1.772	1.731	1.634	0.8	0.996	1.145	1.645	1.638	0.933	0.205	0.14	0.167	0.16	0.132	0.139	0.129	0.121	0.122	0.133	0.134	0.133	0.133	0.153	0.174	0.127	0.128	0.132	0.87	0.724	1.108	1.168	1.026	1.308	0.579	0.59	0.599	0.904	0.742	0.839	0.182	0.179	0.186	0.534	0.541	0.56	0.119	0.129	0.121	0.12	0.119	0.126	0.175	0.168	0.168	0.122	0.118	0.123	0.122	0.136	0.144	0.148	0.157	0.153
25.25	0.104	0.104	0.105	0.457	0.506	0.495	0.114	0.114	0.118	1.037	1.026	1.031	0.564	0.75	1.516	0.537	0.404	0.412	0.175	0.179	0.237	0.127	0.121	0.125	0.124	0.129	0.134	0.124	0.133	0.121	0.228	0.243	0.23	0.142	0.123	0.13	0.126	0.125	0.129	0.622	0.481	0.456	0.114	0.117	0.126	0.128	0.127	0.126	0.616	0.608	0.652	0.215	0.199	0.199	0.113	0.117	0.116	0.116	0.115	0.114	0.561	0.585	2.085	2.083	1.996	1.061	1.341	0.685	1.649	1.912	0.115	0.115	0.115	0.113	0.115	0.115	0.117	0.117	0.114	0.116	0.119	0.115	0.122	0.168	0.157	1.765	1.724	1.624	0.797	0.994	1.141	1.641	1.633	0.927	0.204	0.142	0.168	0.16	0.132	0.139	0.129	0.122	0.122	0.133	0.134	0.132	0.133	0.151	0.172	0.127	0.128	0.132	0.864	0.718	1.106	1.163	1.019	1.304	0.566	0.586	0.588	0.91	0.738	0.852	0.183	0.179	0.186	0.537	0.543	0.561	0.119	0.129	0.121	0.12	0.12	0.126	0.175	0.168	0.168	0.122	0.118	0.123	0.122	0.136	0.144	0.148	0.157	0.152
25.5	0.104	0.104	0.105	0.456	0.506	0.495	0.114	0.114	0.118	1.043	1.031	1.036	0.546	0.728	1.515	0.686	0.412	0.42	0.175	0.184	0.244	0.128	0.121	0.125	0.124	0.129	0.134	0.124	0.133	0.121	0.228	0.243	0.231	0.142	0.123	0.13	0.126	0.125	0.134	0.624	0.482	0.458	0.114	0.117	0.126	0.128	0.127	0.126	0.613	0.604	0.648	0.216	0.199	0.2	0.113	0.117	0.115	0.116	0.115	0.114	0.561	0.58	2.087	2.084	2.007	1.056	1.337	0.658	1.652	1.916	0.115	0.114	0.115	0.113	0.115	0.115	0.117	0.117	0.114	0.116	0.119	0.115	0.122	0.168	0.157	1.764	1.721	1.622	0.795	0.993	1.14	1.637	1.629	0.925	0.206	0.144	0.169	0.16	0.131	0.138	0.129	0.121	0.122	0.133	0.134	0.133	0.132	0.152	0.173	0.127	0.128	0.132	0.86	0.711	1.102	1.158	1.013	1.301	0.554	0.582	0.577	0.92	0.763	0.84	0.183	0.18	0.188	0.534	0.541	0.559	0.119	0.129	0.121	0.12	0.119	0.126	0.175	0.168	0.167	0.123	0.118	0.123	0.122	0.136	0.145	0.148	0.159	0.154
25.75	0.104	0.104	0.105	0.452	0.508	0.496	0.114	0.114	0.118	1.046	1.037	1.04	0.544	0.725	1.511	0.605	0.42	0.433	0.175	0.182	0.242	0.127	0.121	0.125	0.124	0.129	0.133	0.124	0.133	0.121	0.228	0.244	0.23	0.142	0.123	0.13	0.126	0.125	0.132	0.628	0.484	0.46	0.114	0.117	0.126	0.128	0.127	0.126	0.61	0.604	0.645	0.216	0.198	0.201	0.113	0.117	0.115	0.116	0.115	0.113	0.562	0.583	2.088	2.083	2.015	1.05	1.328	0.653	1.654	1.907	0.115	0.114	0.115	0.113	0.115	0.115	0.117	0.117	0.114	0.116	0.119	0.115	0.122	0.168	0.157	1.757	1.716	1.615	0.792	0.991	1.138	1.627	1.621	0.922	0.207	0.146	0.171	0.16	0.131	0.139	0.129	0.121	0.122	0.133	0.134	0.133	0.132	0.151	0.171	0.127	0.128	0.132	0.858	0.708	1.099	1.154	1.006	1.299	0.54	0.577	0.566	0.923	0.791	0.832	0.184	0.181	0.188	0.534	0.541	0.559	0.119	0.129	0.121	0.12	0.119	0.126	0.176	0.169	0.168	0.123	0.118	0.123	0.122	0.136	0.145	0.148	0.158	0.153
26	0.104	0.104	0.105	0.454	0.508	0.496	0.114	0.114	0.118	1.051	1.042	1.045	0.53	0.715	1.51	0.759	0.429	0.442	0.176	0.187	0.249	0.127	0.121	0.125	0.124	0.129	0.133	0.124	0.133	0.121	0.229	0.244	0.231	0.142	0.122	0.13	0.126	0.125	0.135	0.631	0.486	0.462	0.114	0.117	0.126	0.128	0.126	0.126	0.607	0.6	0.64	0.217	0.198	0.201	0.113	0.117	0.115	0.116	0.115	0.113	0.561	0.579	2.087	2.081	2.017	1.046	1.325	0.633	1.656	1.901	0.115	0.114	0.115	0.113	0.115	0.115	0.117	0.117	0.114	0.116	0.119	0.115	0.122	0.168	0.156	1.754	1.711	1.61	0.789	0.99	1.136	1.616	1.612	0.92	0.209	0.148	0.172	0.159	0.131	0.139	0.129	0.121	0.122	0.133	0.134	0.133	0.132	0.152	0.172	0.127	0.128	0.132	0.852	0.704	1.096	1.151	0.999	1.293	0.529	0.571	0.557	0.915	0.807	0.808	0.184	0.181	0.188	0.533	0.54	0.559	0.119	0.129	0.121	0.12	0.119	0.126	0.175	0.168	0.168	0.122	0.118	0.123	0.123	0.136	0.144	0.148	0.158	0.153
26.25	0.104	0.104	0.105	0.46	0.508	0.497	0.114	0.114	0.118	1.057	1.048	1.049	0.541	0.733	1.511	0.79	0.438	0.452	0.176	0.19	0.251	0.127	0.121	0.125	0.124	0.129	0.133	0.124	0.133	0.121	0.229	0.244	0.231	0.142	0.122	0.13	0.126	0.125	0.134	0.633	0.488	0.463	0.114	0.117	0.126	0.128	0.126	0.126	0.605	0.598	0.635	0.217	0.198	0.201	0.113	0.117	0.115	0.116	0.115	0.113	0.562	0.587	2.086	2.078	2.018	1.04	1.318	0.647	1.657	1.893	0.114	0.114	0.115	0.113	0.115	0.115	0.117	0.117	0.114	0.116	0.119	0.115	0.122	0.167	0.157	1.745	1.703	1.599	0.786	0.988	1.139	1.608	1.607	0.917	0.209	0.151	0.174	0.158	0.131	0.139	0.129	0.121	0.122	0.133	0.134	0.132	0.132	0.152	0.169	0.127	0.128	0.131	0.848	0.7	1.092	1.15	0.994	1.289	0.518	0.568	0.548	0.904	0.805	0.783	0.184	0.182	0.189	0.537	0.543	0.561	0.119	0.129	0.121	0.12	0.119	0.125	0.175	0.169	0.168	0.122	0.118	0.122	0.123	0.136	0.144	0.15	0.158	0.152
26.5	0.104	0.104	0.105	0.463	0.496	0.497	0.114	0.114	0.117	1.06	1.053	1.054	0.515	0.7	1.509	0.862	0.448	0.461	0.177	0.202	0.266	0.128	0.121	0.125	0.124	0.129	0.133	0.124	0.133	0.121	0.23	0.243	0.231	0.142	0.122	0.13	0.126	0.125	0.136	0.635	0.489	0.464	0.114	0.117	0.125	0.128	0.126	0.126	0.605	0.593	0.626	0.218	0.198	0.202	0.113	0.117	0.115	0.115	0.114	0.113	0.557	0.577	2.087	2.078	2.027	1.037	1.315	0.61	1.659	1.89	0.114	0.114	0.115	0.113	0.114	0.115	0.117	0.117	0.114	0.116	0.119	0.115	0.122	0.166	0.156	1.746	1.704	1.604	0.784	0.984	1.125	1.607	1.605	0.919	0.212	0.154	0.175	0.159	0.131	0.139	0.129	0.122	0.122	0.134	0.135	0.133	0.132	0.156	0.17	0.127	0.128	0.132	0.843	0.697	1.089	1.142	0.982	1.285	0.511	0.567	0.538	0.906	0.784	0.783	0.185	0.182	0.189	0.532	0.539	0.558	0.119	0.129	0.121	0.12	0.119	0.125	0.175	0.168	0.167	0.122	0.118	0.122	0.123	0.136	0.145	0.148	0.158	0.154
26.75	0.104	0.104	0.105	0.464	0.497	0.498	0.114	0.114	0.118	1.066	1.058	1.057	0.517	0.703	1.512	0.846	0.46	0.473	0.177	0.199	0.265	0.128	0.121	0.125	0.124	0.129	0.133	0.124	0.133	0.121	0.23	0.243	0.232	0.142	0.122	0.13	0.126	0.125	0.138	0.638	0.491	0.467	0.114	0.117	0.125	0.128	0.126	0.125	0.603	0.59	0.62	0.218	0.197	0.202	0.112	0.117	0.115	0.115	0.114	0.113	0.558	0.574	2.088	2.074	2.03	1.038	1.309	0.606	1.657	1.889	0.114	0.114	0.115	0.113	0.115	0.115	0.117	0.116	0.113	0.116	0.119	0.115	0.122	0.167	0.156	1.74	1.7	1.598	0.783	0.983	1.124	1.599	1.599	0.918	0.214	0.158	0.178	0.159	0.131	0.138	0.129	0.121	0.122	0.133	0.134	0.133	0.132	0.153	0.169	0.127	0.128	0.132	0.839	0.691	1.085	1.138	0.981	1.279	0.501	0.562	0.53	0.9	0.765	0.774	0.185	0.182	0.19	0.532	0.541	0.559	0.119	0.129	0.121	0.12	0.119	0.126	0.175	0.169	0.168	0.122	0.118	0.122	0.123	0.136	0.145	0.15	0.157	0.152
27	0.104	0.104	0.105	0.463	0.497	0.5	0.114	0.114	0.117	1.07	1.064	1.062	0.514	0.699	1.513	0.783	0.471	0.483	0.177	0.199	0.265	0.128	0.121	0.125	0.124	0.129	0.133	0.124	0.133	0.121	0.23	0.243	0.232	0.142	0.122	0.13	0.126	0.125	0.136	0.64	0.492	0.468	0.114	0.117	0.125	0.128	0.126	0.125	0.6	0.584	0.613	0.218	0.197	0.202	0.112	0.117	0.115	0.115	0.114	0.113	0.558	0.571	2.087	2.072	2.043	1.034	1.305	0.596	1.654	1.9	0.114	0.114	0.114	0.113	0.114	0.114	0.117	0.116	0.113	0.116	0.119	0.114	0.122	0.168	0.157	1.737	1.694	1.589	0.78	0.984	1.12	1.598	1.597	0.918	0.215	0.161	0.182	0.159	0.131	0.138	0.129	0.121	0.121	0.133	0.134	0.133	0.132	0.152	0.17	0.127	0.128	0.132	0.834	0.688	1.084	1.132	0.974	1.277	0.491	0.558	0.521	0.901	0.768	0.785	0.186	0.183	0.19	0.541	0.542	0.56	0.119	0.129	0.121	0.12	0.119	0.126	0.175	0.169	0.167	0.122	0.118	0.122	0.122	0.136	0.144	0.148	0.157	0.151
27.25	0.104	0.104	0.105	0.462	0.497	0.5	0.114	0.113	0.117	1.074	1.07	1.067	0.52	0.718	1.51	0.76	0.48	0.492	0.178	0.199	0.263	0.128	0.121	0.125	0.124	0.128	0.133	0.124	0.133	0.121	0.231	0.243	0.232	0.141	0.122	0.13	0.126	0.125	0.135	0.642	0.493	0.47	0.114	0.117	0.125	0.127	0.126	0.125	0.598	0.579	0.608	0.219	0.196	0.203	0.112	0.116	0.115	0.115	0.114	0.113	0.557	0.579	2.086	2.067	2.039	1.028	1.301	0.604	1.648	1.89	0.114	0.114	0.114	0.113	0.114	0.114	0.117	0.116	0.113	0.116	0.119	0.114	0.122	0.169	0.157	1.729	1.685	1.577	0.779	0.981	1.117	1.595	1.598	0.913	0.216	0.165	0.185	0.159	0.131	0.138	0.129	0.121	0.122	0.133	0.133	0.132	0.132	0.151	0.168	0.127	0.128	0.131	0.833	0.683	1.08	1.131	0.969	1.273	0.482	0.553	0.514	0.911	0.756	0.789	0.186	0.184	0.191	0.544	0.544	0.562	0.12	0.129	0.122	0.12	0.119	0.126	0.175	0.169	0.168	0.122	0.118	0.122	0.122	0.136	0.144	0.149	0.158	0.152
27.5	0.104	0.104	0.105	0.462	0.496	0.497	0.114	0.114	0.117	1.079	1.076	1.073	0.5	0.688	1.509	0.789	0.491	0.502	0.177	0.2	0.267	0.128	0.121	0.125	0.124	0.128	0.133	0.124	0.133	0.121	0.231	0.242	0.232	0.142	0.122	0.13	0.126	0.125	0.138	0.645	0.494	0.471	0.113	0.116	0.125	0.127	0.126	0.125	0.596	0.575	0.602	0.219	0.196	0.203	0.112	0.116	0.115	0.115	0.114	0.113	0.554	0.572	2.082	2.059	2.039	1.027	1.296	0.573	1.641	1.886	0.114	0.114	0.114	0.113	0.114	0.114	0.117	0.116	0.113	0.116	0.119	0.114	0.121	0.168	0.157	1.728	1.684	1.579	0.777	0.979	1.117	1.586	1.589	0.916	0.219	0.17	0.188	0.159	0.131	0.138	0.129	0.121	0.121	0.133	0.134	0.133	0.132	0.151	0.171	0.127	0.128	0.132	0.828	0.681	1.075	1.127	0.964	1.27	0.474	0.549	0.506	0.899	0.77	0.774	0.187	0.184	0.192	0.539	0.541	0.56	0.12	0.129	0.121	0.12	0.119	0.126	0.175	0.169	0.168	0.122	0.118	0.122	0.122	0.136	0.144	0.15	0.158	0.154
27.75	0.104	0.104	0.105	0.462	0.495	0.498	0.114	0.113	0.117	1.083	1.081	1.076	0.501	0.691	1.507	0.772	0.503	0.512	0.178	0.199	0.268	0.127	0.121	0.125	0.123	0.128	0.132	0.124	0.133	0.121	0.231	0.242	0.232	0.141	0.122	0.13	0.126	0.124	0.139	0.647	0.496	0.473	0.113	0.116	0.125	0.127	0.126	0.125	0.594	0.569	0.597	0.22	0.196	0.203	0.112	0.116	0.115	0.115	0.114	0.113	0.555	0.571	2.08	2.054	2.042	1.026	1.29	0.571	1.637	1.883	0.114	0.114	0.114	0.112	0.114	0.114	0.117	0.116	0.113	0.116	0.119	0.114	0.121	0.169	0.157	1.722	1.679	1.571	0.776	0.977	1.111	1.587	1.593	0.914	0.221	0.174	0.191	0.158	0.131	0.138	0.129	0.121	0.121	0.133	0.134	0.132	0.132	0.15	0.172	0.127	0.128	0.132	0.825	0.676	1.074	1.124	0.96	1.267	0.467	0.546	0.5	0.907	0.778	0.779	0.187	0.184	0.192	0.54	0.542	0.56	0.119	0.129	0.121	0.12	0.119	0.126	0.175	0.169	0.167	0.122	0.118	0.122	0.123	0.136	0.144	0.148	0.158	0.152
28	0.104	0.104	0.105	0.463	0.496	0.497	0.114	0.113	0.117	1.088	1.088	1.083	0.501	0.695	1.507	0.823	0.512	0.522	0.179	0.202	0.272	0.127	0.121	0.125	0.124	0.128	0.132	0.124	0.133	0.121	0.23	0.242	0.232	0.141	0.122	0.13	0.126	0.125	0.14	0.649	0.499	0.473	0.113	0.116	0.125	0.127	0.126	0.125	0.59	0.567	0.593	0.22	0.196	0.204	0.112	0.116	0.115	0.115	0.114	0.112	0.553	0.568	2.076	2.047	2.046	1.021	1.287	0.563	1.625	1.875	0.114	0.113	0.114	0.112	0.114	0.114	0.116	0.116	0.113	0.116	0.119	0.114	0.121	0.169	0.157	1.717	1.674	1.565	0.773	0.976	1.109	1.58	1.587	0.915	0.224	0.18	0.195	0.158	0.131	0.138	0.129	0.121	0.121	0.133	0.134	0.132	0.132	0.151	0.173	0.127	0.128	0.132	0.821	0.672	1.072	1.121	0.955	1.264	0.459	0.541	0.495	0.896	0.778	0.768	0.187	0.185	0.192	0.541	0.542	0.561	0.12	0.129	0.121	0.12	0.119	0.126	0.176	0.169	0.167	0.123	0.118	0.122	0.125	0.136	0.144	0.149	0.158	0.153
28.25	0.104	0.104	0.105	0.451	0.496	0.492	0.114	0.113	0.117	1.091	1.094	1.087	0.507	0.704	1.507	0.857	0.523	0.534	0.188	0.205	0.276	0.127	0.121	0.125	0.123	0.128	0.132	0.124	0.133	0.121	0.231	0.242	0.232	0.141	0.121	0.13	0.126	0.125	0.141	0.65	0.498	0.474	0.113	0.116	0.125	0.127	0.126	0.125	0.587	0.563	0.589	0.221	0.195	0.204	0.112	0.116	0.114	0.115	0.114	0.112	0.551	0.569	2.074	2.042	2.046	1.018	1.284	0.562	1.617	1.865	0.114	0.113	0.114	0.112	0.114	0.114	0.116	0.116	0.113	0.116	0.119	0.114	0.121	0.169	0.158	1.712	1.669	1.557	0.771	0.974	1.107	1.584	1.592	0.913	0.227	0.186	0.199	0.158	0.131	0.138	0.129	0.121	0.121	0.133	0.134	0.132	0.131	0.15	0.174	0.126	0.128	0.131	0.819	0.67	1.068	1.117	0.95	1.262	0.452	0.537	0.491	0.911	0.778	0.786	0.188	0.185	0.193	0.543	0.543	0.562	0.12	0.129	0.122	0.119	0.119	0.126	0.176	0.169	0.168	0.122	0.118	0.122	0.122	0.136	0.144	0.15	0.158	0.153
28.5	0.104	0.104	0.105	0.45	0.497	0.494	0.114	0.113	0.117	1.097	1.1	1.092	0.517	0.713	1.51	0.888	0.533	0.545	0.189	0.206	0.279	0.127	0.12	0.125	0.123	0.128	0.132	0.124	0.133	0.121	0.231	0.242	0.232	0.141	0.121	0.13	0.126	0.125	0.142	0.653	0.498	0.473	0.113	0.116	0.125	0.127	0.126	0.125	0.585	0.56	0.585	0.221	0.195	0.204	0.112	0.116	0.114	0.115	0.114	0.112	0.551	0.569	2.067	2.033	2.048	1.02	1.281	0.56	1.615	1.853	0.114	0.113	0.114	0.112	0.114	0.114	0.116	0.116	0.113	0.116	0.119	0.114	0.121	0.17	0.158	1.706	1.662	1.55	0.77	0.974	1.107	1.576	1.587	0.915	0.23	0.192	0.203	0.157	0.131	0.138	0.129	0.121	0.122	0.133	0.133	0.132	0.131	0.15	0.174	0.126	0.128	0.131	0.815	0.666	1.068	1.115	0.945	1.258	0.446	0.533	0.486	0.904	0.786	0.78	0.188	0.186	0.194	0.544	0.545	0.563	0.12	0.129	0.122	0.12	0.118	0.126	0.175	0.169	0.168	0.122	0.118	0.122	0.125	0.136	0.144	0.15	0.158	0.153
28.75	0.104	0.104	0.105	0.453	0.461	0.494	0.114	0.113	0.117	1.103	1.107	1.095	0.515	0.7	1.51	0.945	0.545	0.556	0.189	0.21	0.287	0.127	0.12	0.125	0.123	0.128	0.132	0.124	0.133	0.121	0.23	0.242	0.231	0.141	0.121	0.13	0.125	0.125	0.145	0.655	0.499	0.476	0.113	0.116	0.125	0.127	0.126	0.125	0.582	0.558	0.581	0.222	0.194	0.204	0.112	0.116	0.114	0.115	0.114	0.112	0.548	0.565	2.064	2.03	2.045	1.016	1.278	0.542	1.608	1.86	0.114	0.113	0.114	0.112	0.114	0.114	0.116	0.116	0.113	0.116	0.119	0.114	0.121	0.17	0.157	1.704	1.661	1.548	0.767	0.972	1.105	1.58	1.59	0.913	0.235	0.199	0.208	0.156	0.131	0.138	0.128	0.121	0.122	0.133	0.133	0.132	0.131	0.151	0.177	0.126	0.128	0.131	0.813	0.664	1.065	1.11	0.943	1.255	0.44	0.529	0.483	0.921	0.794	0.8	0.189	0.187	0.195	0.544	0.544	0.562	0.12	0.13	0.122	0.119	0.118	0.126	0.176	0.169	0.168	0.123	0.118	0.122	0.122	0.136	0.144	0.15	0.157	0.154
29	0.104	0.104	0.105	0.459	0.462	0.496	0.113	0.113	0.117	1.107	1.114	1.101	0.514	0.689	1.51	0.938	0.556	0.567	0.19	0.213	0.293	0.127	0.12	0.125	0.123	0.128	0.132	0.124	0.132	0.121	0.23	0.241	0.232	0.141	0.122	0.13	0.125	0.124	0.144	0.655	0.501	0.477	0.113	0.116	0.125	0.127	0.126	0.125	0.58	0.554	0.578	0.222	0.194	0.204	0.112	0.116	0.114	0.114	0.114	0.112	0.544	0.557	2.059	2.024	2.042	1.014	1.274	0.528	1.603	1.851	0.114	0.113	0.114	0.112	0.114	0.114	0.116	0.116	0.113	0.116	0.119	0.114	0.121	0.169	0.157	1.701	1.657	1.546	0.766	0.971	1.105	1.582	1.591	0.911	0.241	0.207	0.213	0.157	0.131	0.138	0.129	0.121	0.122	0.133	0.134	0.132	0.131	0.152	0.179	0.126	0.128	0.131	0.81	0.66	1.063	1.109	0.939	1.255	0.435	0.525	0.479	0.938	0.808	0.821	0.189	0.188	0.195	0.541	0.543	0.562	0.12	0.13	0.122	0.119	0.118	0.125	0.175	0.169	0.167	0.123	0.118	0.122	0.122	0.136	0.144	0.148	0.158	0.151
29.25	0.104	0.104	0.105	0.464	0.463	0.495	0.113	0.113	0.117	1.111	1.121	1.105	0.51	0.683	1.509	0.9	0.566	0.576	0.19	0.212	0.294	0.127	0.12	0.124	0.123	0.127	0.132	0.124	0.133	0.121	0.23	0.242	0.231	0.141	0.122	0.13	0.126	0.124	0.144	0.656	0.502	0.478	0.113	0.116	0.125	0.127	0.126	0.125	0.575	0.551	0.575	0.222	0.195	0.204	0.112	0.116	0.114	0.114	0.114	0.112	0.543	0.553	2.053	2.015	2.034	1.013	1.272	0.517	1.599	1.834	0.113	0.113	0.114	0.112	0.114	0.114	0.116	0.116	0.113	0.116	0.119	0.114	0.121	0.17	0.157	1.699	1.655	1.543	0.764	0.969	1.105	1.583	1.589	0.912	0.244	0.215	0.218	0.156	0.131	0.137	0.128	0.121	0.122	0.133	0.134	0.132	0.131	0.15	0.178	0.126	0.128	0.131	0.808	0.658	1.061	1.107	0.937	1.251	0.429	0.519	0.474	0.96	0.816	0.843	0.19	0.188	0.196	0.541	0.543	0.561	0.12	0.13	0.122	0.119	0.118	0.126	0.175	0.169	0.167	0.123	0.118	0.123	0.122	0.136	0.144	0.15	0.158	0.151
29.5	0.104	0.104	0.105	0.473	0.463	0.496	0.113	0.113	0.117	1.116	1.127	1.111	0.507	0.685	1.51	0.912	0.575	0.587	0.189	0.215	0.299	0.127	0.12	0.125	0.123	0.128	0.132	0.124	0.133	0.121	0.23	0.241	0.231	0.141	0.121	0.13	0.126	0.124	0.144	0.657	0.503	0.478	0.113	0.116	0.124	0.127	0.126	0.125	0.574	0.547	0.573	0.223	0.195	0.205	0.112	0.116	0.114	0.114	0.114	0.112	0.539	0.551	2.048	2.006	2.03	1.012	1.268	0.509	1.593	1.82	0.113	0.113	0.114	0.112	0.114	0.114	0.116	0.116	0.112	0.116	0.119	0.114	0.121	0.17	0.157	1.694	1.651	1.538	0.762	0.968	1.101	1.584	1.588	0.909	0.25	0.223	0.224	0.155	0.131	0.137	0.128	0.121	0.122	0.133	0.134	0.132	0.131	0.15	0.179	0.126	0.128	0.131	0.807	0.657	1.06	1.105	0.934	1.25	0.425	0.518	0.47	0.982	0.83	0.862	0.19	0.189	0.197	0.541	0.543	0.561	0.12	0.13	0.122	0.119	0.118	0.126	0.176	0.168	0.168	0.123	0.118	0.123	0.122	0.136	0.144	0.15	0.158	0.153
29.75	0.104	0.104	0.105	0.466	0.463	0.495	0.113	0.113	0.117	1.121	1.134	1.115	0.508	0.687	1.507	0.825	0.585	0.598	0.19	0.212	0.294	0.127	0.12	0.125	0.123	0.127	0.132	0.124	0.133	0.121	0.23	0.241	0.231	0.141	0.121	0.13	0.126	0.124	0.138	0.657	0.504	0.479	0.113	0.116	0.124	0.127	0.126	0.125	0.571	0.543	0.567	0.224	0.195	0.205	0.112	0.116	0.114	0.114	0.114	0.112	0.538	0.548	2.038	1.996	2.026	1.012	1.266	0.503	1.588	1.802	0.113	0.113	0.114	0.112	0.114	0.114	0.116	0.116	0.112	0.116	0.119	0.114	0.121	0.17	0.158	1.69	1.645	1.53	0.761	0.968	1.097	1.575	1.581	0.906	0.25	0.233	0.23	0.154	0.132	0.137	0.128	0.121	0.122	0.133	0.133	0.132	0.131	0.148	0.176	0.126	0.127	0.131	0.803	0.655	1.058	1.104	0.928	1.248	0.421	0.514	0.466	0.968	0.844	0.85	0.191	0.189	0.197	0.543	0.544	0.562	0.12	0.129	0.122	0.119	0.118	0.126	0.176	0.169	0.168	0.123	0.118	0.123	0.126	0.136	0.144	0.148	0.158	0.154
30	0.104	0.104	0.105	0.465	0.463	0.497	0.113	0.113	0.117	1.125	1.142	1.12	0.507	0.686	1.509	0.954	0.593	0.607	0.19	0.217	0.304	0.127	0.12	0.124	0.123	0.127	0.131	0.124	0.133	0.121	0.23	0.24	0.23	0.141	0.121	0.129	0.126	0.124	0.145	0.658	0.506	0.481	0.113	0.116	0.124	0.126	0.126	0.125	0.568	0.54	0.562	0.224	0.194	0.205	0.112	0.116	0.114	0.114	0.113	0.112	0.533	0.545	2.035	1.991	2.022	1.009	1.264	0.496	1.581	1.786	0.113	0.113	0.113	0.112	0.114	0.114	0.116	0.116	0.112	0.116	0.119	0.114	0.121	0.17	0.157	1.687	1.643	1.526	0.759	0.965	1.092	1.577	1.584	0.903	0.262	0.242	0.238	0.153	0.13	0.137	0.128	0.121	0.122	0.133	0.133	0.132	0.131	0.148	0.181	0.126	0.127	0.131	0.8	0.653	1.056	1.1	0.925	1.244	0.416	0.512	0.463	0.985	0.839	0.862	0.191	0.19	0.198	0.542	0.543	0.561	0.12	0.13	0.122	0.119	0.118	0.126	0.175	0.168	0.168	0.123	0.118	0.123	0.122	0.136	0.144	0.15	0.158	0.154
30.25	0.104	0.104	0.105	0.464	0.463	0.498	0.113	0.113	0.117	1.131	1.147	1.124	0.506	0.682	1.51	1.044	0.603	0.618	0.189	0.227	0.318	0.127	0.12	0.124	0.123	0.127	0.132	0.124	0.133	0.121	0.23	0.241	0.231	0.141	0.121	0.13	0.126	0.124	0.149	0.658	0.506	0.482	0.113	0.116	0.124	0.127	0.125	0.125	0.568	0.538	0.558	0.226	0.194	0.206	0.111	0.116	0.114	0.114	0.113	0.112	0.53	0.54	2.029	1.987	2.018	1.006	1.262	0.488	1.576	1.772	0.113	0.113	0.113	0.112	0.114	0.114	0.116	0.116	0.112	0.116	0.119	0.114	0.121	0.169	0.157	1.683	1.64	1.527	0.757	0.965	1.091	1.585	1.587	0.897	0.273	0.253	0.245	0.152	0.13	0.137	0.128	0.121	0.122	0.133	0.134	0.132	0.131	0.151	0.186	0.126	0.127	0.131	0.798	0.65	1.055	1.098	0.92	1.242	0.413	0.508	0.46	1.013	0.853	0.898	0.192	0.191	0.198	0.54	0.542	0.561	0.12	0.13	0.122	0.119	0.118	0.125	0.175	0.168	0.167	0.123	0.118	0.123	0.122	0.136	0.144	0.15	0.158	0.153
30.5	0.104	0.104	0.105	0.464	0.465	0.468	0.113	0.113	0.117	1.135	1.155	1.129	0.51	0.681	1.511	1.04	0.614	0.628	0.19	0.238	0.331	0.128	0.12	0.125	0.123	0.127	0.132	0.124	0.133	0.12	0.23	0.241	0.23	0.14	0.121	0.129	0.125	0.124	0.148	0.658	0.506	0.482	0.112	0.115	0.124	0.127	0.125	0.125	0.565	0.535	0.555	0.227	0.194	0.206	0.112	0.116	0.114	0.114	0.113	0.112	0.524	0.537	2.023	1.981	2.01	1.005	1.258	0.481	1.571	1.747	0.113	0.113	0.113	0.112	0.114	0.114	0.116	0.115	0.112	0.116	0.119	0.114	0.121	0.168	0.156	1.683	1.639	1.527	0.756	0.965	1.091	1.588	1.589	0.893	0.278	0.267	0.251	0.152	0.13	0.137	0.128	0.121	0.122	0.133	0.133	0.132	0.131	0.155	0.184	0.126	0.127	0.131	0.8	0.648	1.054	1.095	0.919	1.241	0.409	0.505	0.458	1.032	0.853	0.937	0.192	0.192	0.2	0.538	0.541	0.561	0.12	0.129	0.122	0.119	0.118	0.125	0.175	0.168	0.168	0.123	0.118	0.123	0.122	0.135	0.144	0.149	0.158	0.153
30.75	0.104	0.104	0.105	0.466	0.44	0.468	0.113	0.113	0.117	1.14	1.161	1.135	0.511	0.681	1.51	1.043	0.624	0.639	0.189	0.26	0.356	0.128	0.12	0.125	0.123	0.127	0.132	0.124	0.132	0.121	0.23	0.241	0.231	0.14	0.121	0.129	0.125	0.124	0.142	0.658	0.507	0.483	0.112	0.115	0.124	0.127	0.125	0.125	0.561	0.532	0.551	0.227	0.194	0.207	0.112	0.116	0.114	0.114	0.113	0.112	0.519	0.535	2.017	1.973	2.004	1.002	1.257	0.474	1.569	1.721	0.113	0.113	0.113	0.112	0.114	0.114	0.116	0.116	0.112	0.116	0.119	0.114	0.121	0.166	0.155	1.679	1.637	1.527	0.756	0.964	1.089	1.585	1.586	0.894	0.277	0.279	0.257	0.153	0.131	0.137	0.129	0.121	0.122	0.133	0.134	0.132	0.131	0.159	0.179	0.126	0.128	0.131	0.797	0.646	1.052	1.093	0.917	1.239	0.406	0.5	0.454	1.022	0.864	0.928	0.193	0.192	0.2	0.537	0.54	0.561	0.12	0.129	0.122	0.119	0.118	0.124	0.175	0.168	0.167	0.123	0.118	0.123	0.122	0.135	0.144	0.15	0.158	0.153
31	0.104	0.104	0.105	0.467	0.444	0.468	0.113	0.113	0.117	1.144	1.168	1.139	0.537	0.714	1.517	1.021	0.634	0.651	0.19	0.252	0.352	0.127	0.12	0.124	0.122	0.127	0.131	0.124	0.132	0.12	0.23	0.24	0.231	0.14	0.121	0.129	0.125	0.124	0.14	0.659	0.509	0.484	0.112	0.115	0.124	0.126	0.125	0.125	0.559	0.529	0.547	0.228	0.193	0.207	0.111	0.115	0.114	0.114	0.113	0.111	0.52	0.541	2.009	1.968	1.994	1.005	1.256	0.495	1.558	1.688	0.113	0.113	0.113	0.112	0.113	0.114	0.116	0.115	0.112	0.116	0.119	0.114	0.121	0.168	0.157	1.67	1.628	1.511	0.752	0.961	1.084	1.587	1.586	0.892	0.283	0.289	0.269	0.153	0.13	0.137	0.128	0.121	0.122	0.132	0.133	0.131	0.131	0.153	0.176	0.126	0.127	0.131	0.796	0.644	1.051	1.092	0.914	1.238	0.403	0.496	0.451	1.04	0.859	0.977	0.193	0.193	0.201	0.547	0.546	0.564	0.12	0.13	0.122	0.119	0.118	0.125	0.175	0.169	0.168	0.123	0.118	0.123	0.122	0.135	0.144	0.151	0.157	0.154
31.25	0.104	0.104	0.105	0.468	0.444	0.469	0.113	0.113	0.117	1.149	1.175	1.144	0.537	0.714	1.519	1.076	0.645	0.661	0.189	0.257	0.364	0.127	0.12	0.124	0.122	0.127	0.131	0.124	0.132	0.12	0.229	0.24	0.231	0.14	0.121	0.129	0.125	0.124	0.143	0.66	0.507	0.484	0.112	0.115	0.124	0.126	0.125	0.125	0.557	0.526	0.544	0.229	0.193	0.207	0.111	0.115	0.114	0.114	0.113	0.111	0.516	0.536	2.003	1.96	1.991	1.005	1.253	0.487	1.552	1.65	0.113	0.113	0.113	0.112	0.113	0.114	0.116	0.116	0.112	0.116	0.119	0.113	0.121	0.168	0.157	1.668	1.627	1.511	0.751	0.962	1.088	1.585	1.585	0.89	0.292	0.301	0.279	0.153	0.13	0.137	0.128	0.121	0.122	0.133	0.133	0.132	0.131	0.152	0.177	0.126	0.127	0.131	0.794	0.643	1.051	1.087	0.913	1.237	0.403	0.495	0.449	1.046	0.864	0.976	0.194	0.194	0.201	0.544	0.545	0.566	0.119	0.13	0.122	0.119	0.118	0.125	0.175	0.168	0.168	0.123	0.118	0.123	0.122	0.136	0.144	0.15	0.158	0.154
31.5	0.104	0.104	0.105	0.468	0.443	0.469	0.113	0.113	0.117	1.154	1.183	1.149	0.52	0.679	1.518	1.061	0.656	0.672	0.189	0.256	0.368	0.128	0.12	0.125	0.123	0.127	0.131	0.124	0.132	0.121	0.229	0.24	0.23	0.14	0.12	0.129	0.125	0.124	0.144	0.663	0.508	0.484	0.112	0.115	0.124	0.126	0.125	0.125	0.553	0.524	0.541	0.229	0.193	0.208	0.111	0.115	0.114	0.114	0.113	0.111	0.509	0.523	1.998	1.953	1.988	1.006	1.25	0.458	1.546	1.623	0.113	0.112	0.113	0.111	0.113	0.113	0.116	0.115	0.112	0.116	0.119	0.113	0.12	0.167	0.156	1.671	1.629	1.517	0.75	0.961	1.087	1.581	1.581	0.888	0.301	0.313	0.288	0.152	0.13	0.136	0.127	0.121	0.122	0.133	0.134	0.132	0.131	0.153	0.18	0.126	0.127	0.131	0.792	0.641	1.05	1.088	0.911	1.236	0.403	0.492	0.447	1.038	0.879	0.973	0.194	0.194	0.202	0.537	0.542	0.563	0.119	0.13	0.122	0.119	0.118	0.125	0.176	0.168	0.167	0.123	0.118	0.124	0.122	0.135	0.144	0.15	0.158	0.154
31.75	0.104	0.104	0.105	0.467	0.442	0.468	0.113	0.113	0.117	1.159	1.188	1.154	0.531	0.697	1.518	1.099	0.665	0.681	0.188	0.268	0.384	0.128	0.12	0.124	0.122	0.127	0.131	0.124	0.132	0.12	0.229	0.24	0.23	0.14	0.12	0.129	0.125	0.124	0.144	0.666	0.509	0.484	0.112	0.115	0.124	0.126	0.125	0.125	0.552	0.52	0.539	0.23	0.192	0.209	0.111	0.115	0.114	0.114	0.113	0.111	0.507	0.525	1.993	1.948	1.982	1.003	1.248	0.465	1.539	1.608	0.113	0.112	0.113	0.111	0.113	0.113	0.116	0.116	0.112	0.116	0.119	0.113	0.121	0.167	0.156	1.665	1.623	1.509	0.75	0.96	1.087	1.579	1.582	0.885	0.307	0.325	0.296	0.151	0.13	0.136	0.127	0.121	0.122	0.132	0.133	0.132	0.131	0.153	0.176	0.126	0.127	0.131	0.791	0.639	1.05	1.087	0.907	1.234	0.404	0.491	0.444	1.035	0.884	0.963	0.194	0.195	0.203	0.54	0.544	0.564	0.119	0.13	0.122	0.118	0.117	0.124	0.175	0.168	0.167	0.123	0.117	0.124	0.122	0.136	0.144	0.148	0.158	0.154
32	0.104	0.104	0.105	0.468	0.443	0.469	0.113	0.113	0.117	1.164	1.196	1.159	0.545	0.717	1.522	1.106	0.675	0.692	0.189	0.283	0.399	0.127	0.12	0.124	0.122	0.127	0.131	0.124	0.132	0.121	0.229	0.24	0.23	0.14	0.12	0.129	0.125	0.124	0.143	0.668	0.509	0.485	0.112	0.115	0.124	0.126	0.125	0.125	0.551	0.518	0.535	0.231	0.192	0.209	0.111	0.115	0.114	0.114	0.113	0.111	0.504	0.528	1.989	1.945	1.975	1.002	1.248	0.472	1.535	1.6	0.113	0.112	0.113	0.112	0.113	0.113	0.116	0.115	0.112	0.116	0.119	0.113	0.121	0.168	0.156	1.66	1.619	1.504	0.748	0.96	1.084	1.585	1.584	0.884	0.314	0.339	0.305	0.151	0.13	0.136	0.128	0.121	0.122	0.132	0.133	0.131	0.13	0.154	0.173	0.126	0.127	0.131	0.787	0.639	1.048	1.085	0.905	1.234	0.404	0.49	0.442	1.043	0.875	0.991	0.196	0.196	0.204	0.543	0.546	0.566	0.119	0.129	0.122	0.119	0.118	0.124	0.175	0.168	0.168	0.123	0.117	0.124	0.122	0.136	0.144	0.15	0.157	0.152
32.25	0.104	0.104	0.105	0.469	0.443	0.472	0.113	0.113	0.117	1.168	1.202	1.163	0.531	0.697	1.52	1.12	0.684	0.701	0.188	0.299	0.418	0.128	0.12	0.124	0.122	0.127	0.131	0.124	0.132	0.121	0.228	0.24	0.23	0.14	0.12	0.129	0.125	0.124	0.142	0.67	0.51	0.487	0.112	0.115	0.124	0.126	0.125	0.125	0.547	0.514	0.533	0.232	0.192	0.21	0.111	0.115	0.114	0.114	0.113	0.111	0.499	0.519	1.983	1.937	1.97	1	1.246	0.454	1.525	1.591	0.113	0.112	0.113	0.111	0.113	0.113	0.116	0.115	0.112	0.116	0.119	0.113	0.121	0.167	0.155	1.662	1.623	1.51	0.747	0.96	1.085	1.583	1.584	0.883	0.322	0.353	0.313	0.151	0.13	0.136	0.128	0.121	0.122	0.133	0.134	0.132	0.13	0.156	0.173	0.126	0.127	0.131	0.787	0.637	1.048	1.083	0.904	1.232	0.404	0.488	0.441	1.052	0.875	0.985	0.196	0.197	0.205	0.538	0.545	0.565	0.119	0.13	0.122	0.118	0.117	0.124	0.175	0.168	0.168	0.122	0.117	0.124	0.122	0.136	0.144	0.15	0.158	0.153
32.5	0.104	0.104	0.105	0.469	0.443	0.47	0.113	0.113	0.117	1.174	1.21	1.168	0.537	0.697	1.521	1.105	0.695	0.71	0.189	0.294	0.426	0.128	0.12	0.124	0.122	0.126	0.131	0.124	0.132	0.12	0.228	0.24	0.229	0.14	0.12	0.129	0.125	0.124	0.14	0.674	0.512	0.488	0.112	0.115	0.124	0.126	0.125	0.125	0.543	0.514	0.53	0.232	0.192	0.21	0.111	0.115	0.113	0.113	0.113	0.111	0.496	0.516	1.974	1.926	1.96	1.004	1.243	0.448	1.517	1.584	0.113	0.112	0.113	0.111	0.113	0.113	0.116	0.115	0.111	0.116	0.119	0.113	0.12	0.166	0.156	1.659	1.619	1.507	0.746	0.961	1.084	1.571	1.576	0.88	0.329	0.367	0.325	0.151	0.13	0.137	0.128	0.121	0.122	0.132	0.133	0.132	0.13	0.153	0.173	0.126	0.127	0.131	0.786	0.637	1.048	1.084	0.902	1.231	0.404	0.487	0.439	1.039	0.884	0.964	0.196	0.198	0.206	0.538	0.543	0.564	0.119	0.13	0.122	0.118	0.117	0.124	0.175	0.168	0.167	0.122	0.117	0.124	0.122	0.136	0.144	0.149	0.158	0.152
32.75	0.104	0.104	0.105	0.469	0.443	0.472	0.113	0.112	0.117	1.178	1.217	1.174	0.554	0.722	1.525	1.078	0.704	0.719	0.189	0.293	0.429	0.127	0.12	0.124	0.122	0.126	0.131	0.124	0.132	0.12	0.228	0.24	0.229	0.14	0.12	0.129	0.125	0.124	0.138	0.675	0.511	0.487	0.112	0.115	0.124	0.126	0.125	0.125	0.542	0.51	0.527	0.233	0.191	0.21	0.111	0.115	0.113	0.113	0.113	0.111	0.494	0.519	1.971	1.924	1.965	1.003	1.242	0.463	1.514	1.582	0.112	0.112	0.113	0.111	0.113	0.113	0.115	0.115	0.111	0.116	0.119	0.113	0.121	0.168	0.156	1.651	1.612	1.497	0.745	0.96	1.083	1.572	1.579	0.878	0.333	0.382	0.336	0.15	0.131	0.137	0.129	0.121	0.122	0.132	0.133	0.131	0.13	0.149	0.169	0.126	0.127	0.131	0.784	0.634	1.047	1.08	0.902	1.231	0.404	0.486	0.438	1.032	0.896	0.955	0.197	0.199	0.206	0.546	0.547	0.567	0.119	0.13	0.122	0.118	0.118	0.125	0.175	0.169	0.168	0.123	0.118	0.124	0.122	0.136	0.144	0.148	0.157	0.154
33	0.104	0.104	0.105	0.47	0.442	0.471	0.113	0.113	0.116	1.182	1.223	1.177	0.546	0.703	1.52	1.113	0.712	0.727	0.188	0.325	0.462	0.128	0.12	0.124	0.122	0.126	0.131	0.124	0.132	0.12	0.228	0.239	0.229	0.14	0.12	0.129	0.125	0.124	0.14	0.678	0.513	0.488	0.112	0.115	0.124	0.126	0.125	0.125	0.539	0.507	0.522	0.234	0.191	0.211	0.111	0.115	0.113	0.113	0.113	0.111	0.485	0.509	1.967	1.922	1.964	0.997	1.24	0.443	1.505	1.575	0.112	0.112	0.113	0.111	0.113	0.113	0.116	0.115	0.111	0.116	0.119	0.113	0.12	0.166	0.155	1.654	1.615	1.503	0.742	0.959	1.083	1.574	1.581	0.878	0.343	0.395	0.34	0.15	0.131	0.138	0.129	0.122	0.122	0.133	0.133	0.132	0.13	0.154	0.169	0.126	0.127	0.131	0.783	0.634	1.047	1.083	0.899	1.23	0.405	0.482	0.437	1.03	0.897	0.952	0.197	0.2	0.208	0.538	0.545	0.565	0.119	0.13	0.122	0.118	0.117	0.124	0.175	0.168	0.168	0.123	0.117	0.124	0.125	0.136	0.144	0.15	0.158	0.154
33.25	0.104	0.104	0.105	0.471	0.441	0.472	0.113	0.113	0.116	1.188	1.23	1.182	0.539	0.688	1.519	1.123	0.722	0.737	0.188	0.332	0.466	0.128	0.12	0.124	0.122	0.126	0.131	0.124	0.132	0.12	0.228	0.24	0.229	0.14	0.12	0.129	0.125	0.124	0.145	0.681	0.513	0.489	0.112	0.115	0.124	0.126	0.125	0.125	0.538	0.503	0.519	0.235	0.191	0.212	0.111	0.115	0.113	0.113	0.113	0.111	0.479	0.502	1.964	1.923	1.964	0.998	1.237	0.426	1.499	1.569	0.112	0.112	0.113	0.111	0.113	0.113	0.115	0.115	0.112	0.116	0.119	0.113	0.12	0.165	0.154	1.654	1.615	1.506	0.742	0.959	1.088	1.58	1.585	0.877	0.354	0.408	0.349	0.15	0.131	0.137	0.128	0.121	0.122	0.133	0.134	0.132	0.13	0.155	0.169	0.126	0.127	0.131	0.782	0.635	1.046	1.08	0.9	1.23	0.406	0.482	0.436	1.042	0.899	0.967	0.198	0.201	0.209	0.534	0.542	0.564	0.119	0.13	0.122	0.118	0.117	0.124	0.175	0.168	0.167	0.123	0.118	0.125	0.122	0.136	0.144	0.15	0.158	0.154
33.5	0.104	0.104	0.105	0.471	0.441	0.472	0.113	0.112	0.116	1.193	1.235	1.187	0.539	0.688	1.521	1.133	0.731	0.747	0.189	0.322	0.465	0.128	0.119	0.124	0.122	0.126	0.13	0.124	0.132	0.12	0.227	0.239	0.228	0.14	0.12	0.13	0.125	0.124	0.141	0.685	0.514	0.489	0.111	0.115	0.124	0.126	0.125	0.125	0.533	0.5	0.516	0.235	0.191	0.212	0.111	0.115	0.113	0.113	0.113	0.111	0.475	0.498	1.962	1.922	1.954	1	1.236	0.425	1.49	1.566	0.112	0.112	0.113	0.111	0.113	0.113	0.116	0.115	0.111	0.116	0.119	0.113	0.12	0.165	0.154	1.651	1.612	1.503	0.742	0.959	1.085	1.593	1.596	0.878	0.365	0.423	0.36	0.15	0.13	0.137	0.128	0.121	0.121	0.133	0.134	0.132	0.13	0.153	0.168	0.126	0.127	0.131	0.781	0.633	1.045	1.077	0.897	1.229	0.407	0.479	0.435	1.077	0.895	1.037	0.198	0.201	0.21	0.536	0.543	0.565	0.119	0.129	0.122	0.118	0.117	0.124	0.175	0.168	0.167	0.123	0.117	0.125	0.122	0.135	0.144	0.15	0.158	0.154
33.75	0.104	0.104	0.105	0.473	0.442	0.472	0.113	0.113	0.116	1.198	1.244	1.19	0.542	0.69	1.522	1.138	0.742	0.757	0.191	0.323	0.469	0.127	0.119	0.124	0.122	0.126	0.13	0.124	0.132	0.12	0.227	0.24	0.228	0.14	0.12	0.13	0.125	0.124	0.14	0.687	0.515	0.491	0.112	0.115	0.124	0.126	0.125	0.125	0.529	0.497	0.513	0.235	0.19	0.213	0.111	0.115	0.113	0.113	0.113	0.111	0.472	0.494	1.955	1.914	1.944	1.001	1.234	0.422	1.494	1.558	0.112	0.112	0.113	0.111	0.113	0.113	0.116	0.115	0.111	0.116	0.119	0.113	0.12	0.165	0.154	1.649	1.61	1.502	0.741	0.959	1.083	1.594	1.598	0.878	0.374	0.437	0.37	0.151	0.13	0.137	0.128	0.121	0.121	0.133	0.133	0.132	0.13	0.152	0.168	0.126	0.127	0.131	0.778	0.632	1.045	1.077	0.896	1.23	0.408	0.478	0.435	1.084	0.884	1.061	0.199	0.202	0.211	0.535	0.543	0.565	0.119	0.129	0.122	0.118	0.117	0.124	0.175	0.168	0.167	0.123	0.117	0.125	0.122	0.136	0.144	0.149	0.158	0.154
34	0.104	0.104	0.105	0.474	0.442	0.473	0.113	0.113	0.116	1.202	1.251	1.196	0.542	0.694	1.522	1.144	0.752	0.765	0.191	0.325	0.475	0.127	0.119	0.124	0.122	0.126	0.13	0.124	0.132	0.12	0.227	0.24	0.228	0.14	0.12	0.13	0.125	0.124	0.138	0.688	0.515	0.491	0.111	0.115	0.123	0.126	0.125	0.125	0.521	0.495	0.511	0.236	0.19	0.213	0.111	0.115	0.113	0.113	0.113	0.111	0.466	0.49	1.951	1.909	1.947	1	1.232	0.419	1.484	1.537	0.112	0.112	0.113	0.111	0.113	0.113	0.115	0.115	0.111	0.116	0.119	0.113	0.12	0.165	0.154	1.647	1.609	1.5	0.739	0.959	1.083	1.589	1.595	0.876	0.384	0.451	0.38	0.151	0.13	0.137	0.128	0.121	0.121	0.132	0.133	0.132	0.13	0.151	0.167	0.126	0.127	0.131	0.779	0.629	1.043	1.076	0.894	1.227	0.409	0.476	0.433	1.072	0.9	1.036	0.2	0.203	0.212	0.536	0.543	0.566	0.119	0.13	0.122	0.118	0.117	0.124	0.175	0.168	0.167	0.123	0.117	0.126	0.122	0.136	0.144	0.15	0.158	0.153
34.25	0.104	0.104	0.105	0.474	0.442	0.473	0.113	0.112	0.116	1.207	1.257	1.2	0.545	0.693	1.52	1.047	0.762	0.774	0.19	0.307	0.466	0.127	0.119	0.124	0.122	0.126	0.13	0.124	0.132	0.12	0.226	0.24	0.228	0.14	0.12	0.129	0.125	0.124	0.137	0.691	0.516	0.492	0.111	0.114	0.123	0.126	0.125	0.125	0.516	0.493	0.509	0.236	0.19	0.214	0.111	0.115	0.113	0.113	0.113	0.111	0.463	0.486	1.946	1.906	1.942	1	1.231	0.412	1.476	1.519	0.112	0.112	0.113	0.111	0.113	0.113	0.115	0.115	0.111	0.116	0.119	0.113	0.12	0.167	0.155	1.642	1.604	1.493	0.74	0.959	1.084	1.587	1.596	0.876	0.391	0.466	0.394	0.151	0.13	0.136	0.127	0.12	0.121	0.132	0.133	0.131	0.13	0.148	0.168	0.126	0.127	0.131	0.777	0.628	1.044	1.074	0.893	1.227	0.41	0.476	0.433	1.065	0.904	1.018	0.2	0.204	0.213	0.537	0.544	0.566	0.119	0.129	0.122	0.118	0.117	0.124	0.175	0.169	0.167	0.123	0.117	0.127	0.122	0.135	0.144	0.15	0.157	0.151
34.5	0.104	0.104	0.105	0.474	0.441	0.473	0.113	0.112	0.116	1.212	1.265	1.204	0.545	0.694	1.52	1.103	0.772	0.784	0.189	0.306	0.466	0.127	0.119	0.124	0.122	0.126	0.13	0.124	0.132	0.12	0.226	0.24	0.227	0.139	0.12	0.129	0.125	0.124	0.14	0.695	0.517	0.493	0.111	0.114	0.123	0.125	0.125	0.125	0.512	0.491	0.505	0.237	0.19	0.215	0.111	0.115	0.113	0.113	0.112	0.111	0.46	0.482	1.946	1.907	1.942	1.001	1.23	0.412	1.478	1.513	0.112	0.112	0.112	0.111	0.113	0.113	0.115	0.115	0.111	0.116	0.119	0.113	0.12	0.167	0.155	1.64	1.604	1.491	0.739	0.958	1.082	1.596	1.601	0.875	0.407	0.481	0.416	0.151	0.13	0.136	0.127	0.121	0.121	0.132	0.133	0.131	0.13	0.147	0.167	0.126	0.127	0.131	0.777	0.627	1.044	1.074	0.89	1.225	0.412	0.475	0.432	1.092	0.897	1.041	0.201	0.205	0.214	0.537	0.544	0.566	0.119	0.129	0.122	0.118	0.117	0.124	0.175	0.168	0.167	0.123	0.117	0.128	0.122	0.135	0.144	0.149	0.158	0.153
34.75	0.104	0.104	0.105	0.475	0.442	0.473	0.113	0.112	0.116	1.217	1.272	1.209	0.568	0.733	1.526	1.187	0.78	0.793	0.19	0.324	0.487	0.126	0.119	0.124	0.121	0.126	0.13	0.124	0.132	0.12	0.226	0.24	0.227	0.139	0.12	0.129	0.125	0.124	0.142	0.696	0.518	0.493	0.111	0.114	0.123	0.125	0.125	0.125	0.509	0.489	0.503	0.237	0.189	0.216	0.111	0.115	0.113	0.113	0.113	0.111	0.458	0.487	1.94	1.9	1.935	1.001	1.229	0.433	1.465	1.51	0.112	0.112	0.113	0.111	0.113	0.113	0.115	0.115	0.111	0.116	0.119	0.113	0.12	0.168	0.155	1.634	1.596	1.481	0.738	0.957	1.083	1.589	1.597	0.873	0.424	0.495	0.429	0.151	0.13	0.136	0.127	0.12	0.121	0.132	0.132	0.131	0.13	0.146	0.163	0.125	0.127	0.131	0.773	0.626	1.045	1.071	0.889	1.226	0.413	0.472	0.432	1.078	0.902	1.024	0.201	0.206	0.215	0.545	0.549	0.569	0.119	0.129	0.122	0.118	0.117	0.124	0.175	0.168	0.167	0.123	0.117	0.128	0.122	0.135	0.143	0.15	0.157	0.153
35	0.104	0.104	0.105	0.475	0.441	0.474	0.113	0.112	0.116	1.222	1.278	1.213	0.565	0.716	1.525	1.211	0.788	0.803	0.191	0.327	0.489	0.127	0.119	0.124	0.122	0.126	0.13	0.124	0.132	0.12	0.226	0.239	0.227	0.139	0.12	0.129	0.125	0.124	0.141	0.697	0.518	0.494	0.111	0.114	0.123	0.125	0.125	0.125	0.507	0.486	0.501	0.237	0.19	0.216	0.111	0.115	0.113	0.113	0.112	0.11	0.454	0.482	1.931	1.891	1.935	1.002	1.229	0.417	1.454	1.507	0.112	0.112	0.113	0.111	0.113	0.113	0.115	0.115	0.111	0.116	0.119	0.113	0.12	0.167	0.155	1.636	1.598	1.484	0.738	0.958	1.084	1.576	1.591	0.872	0.445	0.511	0.44	0.151	0.129	0.136	0.127	0.12	0.121	0.132	0.133	0.131	0.13	0.146	0.164	0.126	0.127	0.131	0.774	0.625	1.042	1.072	0.888	1.225	0.415	0.474	0.43	1.068	0.901	1.008	0.202	0.208	0.216	0.541	0.547	0.568	0.119	0.129	0.122	0.118	0.117	0.124	0.175	0.168	0.167	0.123	0.117	0.13	0.122	0.136	0.143	0.15	0.158	0.153
35.25	0.104	0.104	0.105	0.476	0.441	0.474	0.113	0.112	0.116	1.226	1.284	1.218	0.555	0.702	1.524	1.187	0.796	0.81	0.194	0.344	0.499	0.127	0.119	0.124	0.122	0.126	0.13	0.124	0.132	0.12	0.225	0.24	0.227	0.139	0.12	0.129	0.125	0.124	0.14	0.699	0.519	0.495	0.111	0.114	0.123	0.125	0.126	0.125	0.501	0.483	0.498	0.238	0.189	0.217	0.111	0.115	0.113	0.113	0.112	0.11	0.448	0.474	1.935	1.899	1.939	1.001	1.226	0.404	1.449	1.501	0.112	0.112	0.112	0.111	0.113	0.113	0.115	0.115	0.111	0.116	0.119	0.113	0.12	0.166	0.154	1.637	1.6	1.488	0.737	0.959	1.082	1.592	1.601	0.869	0.462	0.525	0.442	0.151	0.129	0.135	0.126	0.12	0.121	0.132	0.133	0.131	0.13	0.147	0.165	0.126	0.127	0.131	0.773	0.625	1.044	1.071	0.887	1.222	0.415	0.471	0.429	1.082	0.9	1.031	0.202	0.209	0.217	0.537	0.545	0.566	0.119	0.129	0.122	0.118	0.117	0.124	0.175	0.168	0.167	0.123	0.117	0.132	0.122	0.135	0.143	0.15	0.158	0.151
35.5	0.104	0.104	0.105	0.474	0.441	0.475	0.113	0.112	0.116	1.231	1.291	1.223	0.558	0.703	1.525	1.233	0.802	0.818	0.195	0.365	0.519	0.127	0.119	0.124	0.121	0.126	0.13	0.124	0.132	0.12	0.225	0.239	0.227	0.14	0.12	0.13	0.125	0.124	0.14	0.702	0.52	0.496	0.111	0.114	0.123	0.125	0.126	0.125	0.501	0.481	0.497	0.238	0.189	0.217	0.111	0.115	0.113	0.113	0.112	0.11	0.444	0.471	1.93	1.893	1.927	1.001	1.225	0.402	1.44	1.494	0.112	0.111	0.112	0.111	0.113	0.113	0.115	0.115	0.111	0.116	0.119	0.113	0.12	0.166	0.154	1.637	1.599	1.49	0.736	0.959	1.081	1.6	1.604	0.868	0.473	0.54	0.448	0.15	0.129	0.135	0.126	0.12	0.121	0.132	0.133	0.131	0.13	0.149	0.164	0.126	0.127	0.131	0.771	0.625	1.042	1.07	0.884	1.226	0.417	0.47	0.428	1.138	0.895	1.129	0.203	0.21	0.218	0.536	0.545	0.567	0.119	0.129	0.122	0.118	0.117	0.123	0.175	0.168	0.167	0.123	0.117	0.133	0.122	0.135	0.144	0.149	0.158	0.152
35.75	0.104	0.104	0.105	0.474	0.441	0.476	0.113	0.112	0.116	1.233	1.298	1.226	0.579	0.736	1.534	1.225	0.813	0.828	0.197	0.37	0.529	0.126	0.119	0.124	0.121	0.126	0.13	0.124	0.132	0.12	0.225	0.24	0.227	0.139	0.12	0.13	0.125	0.124	0.14	0.706	0.519	0.497	0.111	0.114	0.123	0.125	0.126	0.126	0.498	0.479	0.497	0.238	0.189	0.218	0.111	0.115	0.113	0.113	0.112	0.11	0.443	0.474	1.928	1.887	1.922	1.007	1.226	0.42	1.437	1.488	0.112	0.111	0.112	0.111	0.113	0.113	0.115	0.115	0.111	0.116	0.119	0.113	0.12	0.166	0.155	1.631	1.595	1.481	0.736	0.961	1.084	1.603	1.606	0.865	0.488	0.557	0.477	0.15	0.129	0.135	0.126	0.12	0.121	0.131	0.132	0.131	0.13	0.146	0.161	0.125	0.127	0.13	0.771	0.624	1.043	1.069	0.885	1.224	0.417	0.469	0.427	1.147	0.896	1.116	0.203	0.211	0.22	0.543	0.549	0.569	0.118	0.129	0.122	0.118	0.117	0.124	0.176	0.168	0.167	0.123	0.117	0.136	0.122	0.136	0.143	0.15	0.158	0.153
36	0.104	0.104	0.105	0.473	0.441	0.476	0.113	0.112	0.116	1.239	1.304	1.23	0.583	0.741	1.537	1.247	0.82	0.835	0.196	0.383	0.544	0.126	0.119	0.124	0.121	0.126	0.129	0.124	0.132	0.12	0.224	0.239	0.226	0.139	0.12	0.13	0.125	0.124	0.142	0.706	0.522	0.498	0.111	0.114	0.123	0.125	0.126	0.126	0.494	0.476	0.494	0.239	0.189	0.218	0.111	0.115	0.113	0.113	0.112	0.11	0.44	0.471	1.923	1.88	1.91	1.007	1.226	0.418	1.436	1.484	0.112	0.112	0.112	0.111	0.113	0.113	0.115	0.115	0.111	0.116	0.119	0.113	0.12	0.167	0.155	1.63	1.596	1.482	0.736	0.96	1.085	1.603	1.605	0.863	0.527	0.571	0.508	0.148	0.129	0.135	0.125	0.12	0.121	0.131	0.132	0.131	0.13	0.146	0.16	0.125	0.127	0.13	0.769	0.623	1.044	1.068	0.885	1.222	0.42	0.469	0.426	1.172	0.895	1.132	0.204	0.212	0.221	0.544	0.551	0.569	0.119	0.129	0.122	0.118	0.117	0.124	0.175	0.168	0.167	0.123	0.117	0.138	0.122	0.135	0.143	0.149	0.156	0.154
36.25	0.104	0.104	0.105	0.472	0.441	0.478	0.113	0.112	0.116	1.243	1.311	1.234	0.565	0.712	1.534	1.248	0.826	0.841	0.195	0.395	0.552	0.127	0.119	0.124	0.121	0.126	0.13	0.124	0.132	0.12	0.224	0.239	0.226	0.139	0.12	0.13	0.125	0.124	0.144	0.706	0.522	0.498	0.111	0.114	0.123	0.125	0.126	0.126	0.492	0.475	0.492	0.239	0.19	0.219	0.111	0.115	0.113	0.113	0.112	0.11	0.434	0.462	1.923	1.88	1.904	1.007	1.225	0.398	1.428	1.479	0.112	0.111	0.112	0.111	0.113	0.113	0.115	0.115	0.111	0.116	0.119	0.113	0.12	0.165	0.154	1.635	1.6	1.489	0.736	0.959	1.083	1.605	1.606	0.862	0.553	0.587	0.517	0.148	0.129	0.135	0.125	0.12	0.121	0.132	0.133	0.131	0.13	0.147	0.162	0.126	0.127	0.131	0.767	0.622	1.043	1.067	0.883	1.222	0.421	0.469	0.425	1.169	0.896	1.127	0.205	0.213	0.222	0.537	0.546	0.568	0.119	0.13	0.122	0.118	0.117	0.124	0.175	0.168	0.167	0.123	0.117	0.141	0.122	0.135	0.143	0.148	0.158	0.151
36.5	0.104	0.104	0.105	0.47	0.441	0.477	0.113	0.112	0.116	1.247	1.317	1.237	0.587	0.744	1.535	1.239	0.834	0.849	0.195	0.414	0.574	0.126	0.119	0.124	0.121	0.125	0.129	0.124	0.132	0.12	0.224	0.239	0.226	0.139	0.12	0.13	0.125	0.124	0.142	0.709	0.522	0.499	0.111	0.114	0.123	0.125	0.126	0.126	0.491	0.473	0.491	0.24	0.189	0.22	0.11	0.114	0.113	0.112	0.112	0.11	0.43	0.466	1.922	1.881	1.908	1.003	1.222	0.416	1.432	1.474	0.112	0.111	0.112	0.111	0.112	0.113	0.115	0.115	0.111	0.116	0.119	0.113	0.12	0.166	0.154	1.626	1.593	1.48	0.735	0.96	1.086	1.605	1.607	0.861	0.546	0.603	0.512	0.148	0.129	0.135	0.125	0.12	0.121	0.131	0.132	0.131	0.13	0.146	0.159	0.125	0.127	0.13	0.769	0.621	1.043	1.066	0.883	1.222	0.422	0.468	0.424	1.168	0.898	1.128	0.205	0.214	0.223	0.545	0.551	0.57	0.119	0.13	0.122	0.118	0.117	0.123	0.175	0.169	0.167	0.123	0.117	0.144	0.122	0.135	0.143	0.148	0.157	0.152
36.75	0.104	0.104	0.105	0.464	0.442	0.478	0.113	0.112	0.116	1.253	1.323	1.241	0.583	0.738	1.536	1.206	0.843	0.858	0.194	0.395	0.563	0.126	0.119	0.123	0.121	0.125	0.129	0.124	0.132	0.12	0.224	0.239	0.226	0.139	0.12	0.13	0.125	0.124	0.14	0.711	0.523	0.5	0.111	0.114	0.123	0.125	0.126	0.126	0.488	0.47	0.489	0.24	0.189	0.221	0.11	0.114	0.113	0.112	0.112	0.11	0.426	0.461	1.914	1.871	1.897	1.007	1.222	0.408	1.43	1.469	0.112	0.111	0.112	0.111	0.113	0.113	0.115	0.115	0.111	0.116	0.119	0.113	0.12	0.167	0.155	1.626	1.592	1.475	0.736	0.959	1.084	1.594	1.6	0.859	0.53	0.619	0.561	0.148	0.129	0.135	0.125	0.12	0.121	0.131	0.132	0.131	0.13	0.144	0.159	0.125	0.127	0.13	0.767	0.619	1.044	1.066	0.881	1.221	0.424	0.467	0.423	1.158	0.892	1.118	0.206	0.215	0.224	0.544	0.551	0.57	0.119	0.13	0.122	0.118	0.117	0.124	0.175	0.168	0.167	0.124	0.117	0.148	0.122	0.135	0.143	0.15	0.158	0.152
37	0.104	0.104	0.105	0.458	0.441	0.478	0.113	0.112	0.116	1.254	1.33	1.243	0.571	0.717	1.533	1.246	0.85	0.865	0.196	0.434	0.583	0.127	0.119	0.124	0.121	0.125	0.129	0.124	0.132	0.12	0.223	0.238	0.225	0.139	0.12	0.13	0.126	0.124	0.142	0.713	0.524	0.5	0.111	0.114	0.123	0.125	0.126	0.126	0.486	0.468	0.487	0.241	0.189	0.221	0.11	0.114	0.113	0.112	0.112	0.11	0.42	0.451	1.915	1.874	1.899	1.001	1.22	0.391	1.404	1.465	0.112	0.111	0.112	0.111	0.113	0.113	0.115	0.115	0.111	0.116	0.119	0.113	0.12	0.165	0.153	1.628	1.595	1.484	0.736	0.961	1.088	1.602	1.606	0.858	0.569	0.635	0.54	0.147	0.129	0.134	0.125	0.12	0.121	0.132	0.133	0.131	0.13	0.147	0.16	0.126	0.127	0.131	0.767	0.62	1.043	1.066	0.881	1.223	0.425	0.467	0.421	1.174	0.891	1.124	0.206	0.217	0.226	0.537	0.549	0.569	0.118	0.13	0.122	0.118	0.117	0.123	0.175	0.168	0.167	0.123	0.117	0.153	0.122	0.135	0.143	0.149	0.158	0.152
37.25	0.104	0.104	0.105	0.459	0.441	0.478	0.113	0.112	0.116	1.259	1.335	1.245	0.57	0.713	1.533	1.246	0.86	0.874	0.199	0.442	0.592	0.127	0.119	0.124	0.121	0.125	0.129	0.124	0.132	0.12	0.223	0.237	0.225	0.139	0.119	0.13	0.125	0.124	0.143	0.715	0.526	0.501	0.11	0.114	0.123	0.125	0.126	0.126	0.483	0.466	0.486	0.241	0.189	0.222	0.11	0.114	0.113	0.112	0.112	0.11	0.417	0.447	1.915	1.874	1.892	1.004	1.218	0.386	1.416	1.462	0.112	0.111	0.112	0.111	0.112	0.113	0.115	0.115	0.111	0.116	0.119	0.113	0.12	0.164	0.153	1.627	1.595	1.484	0.734	0.96	1.087	1.609	1.611	0.855	0.604	0.651	0.549	0.148	0.129	0.135	0.126	0.12	0.121	0.132	0.133	0.131	0.13	0.147	0.159	0.126	0.127	0.13	0.767	0.618	1.045	1.065	0.881	1.222	0.427	0.466	0.42	1.198	0.895	1.155	0.207	0.217	0.227	0.536	0.548	0.568	0.119	0.13	0.122	0.118	0.117	0.123	0.175	0.168	0.167	0.124	0.117	0.161	0.122	0.135	0.143	0.15	0.158	0.154
37.5	0.104	0.104	0.105	0.461	0.442	0.478	0.113	0.112	0.116	1.264	1.341	1.246	0.589	0.745	1.535	1.279	0.871	0.882	0.199	0.47	0.625	0.127	0.119	0.124	0.121	0.125	0.129	0.124	0.132	0.12	0.223	0.236	0.225	0.139	0.119	0.131	0.125	0.124	0.143	0.716	0.526	0.5	0.111	0.114	0.123	0.125	0.126	0.126	0.481	0.465	0.484	0.241	0.189	0.222	0.11	0.114	0.113	0.112	0.112	0.11	0.414	0.449	1.911	1.868	1.882	1.004	1.218	0.402	1.43	1.457	0.112	0.111	0.112	0.111	0.113	0.113	0.115	0.115	0.111	0.116	0.119	0.113	0.12	0.165	0.154	1.622	1.592	1.48	0.735	0.961	1.084	1.609	1.61	0.853	0.596	0.668	0.55	0.148	0.129	0.135	0.126	0.12	0.121	0.131	0.132	0.13	0.13	0.147	0.157	0.125	0.127	0.13	0.767	0.619	1.043	1.063	0.88	1.222	0.429	0.466	0.419	1.205	0.892	1.173	0.208	0.219	0.227	0.542	0.552	0.57	0.118	0.13	0.122	0.118	0.117	0.123	0.175	0.168	0.167	0.124	0.117	0.164	0.122	0.135	0.143	0.15	0.157	0.153
37.75	0.104	0.104	0.105	0.462	0.442	0.479	0.113	0.112	0.116	1.267	1.348	1.247	0.594	0.753	1.538	1.217	0.882	0.892	0.199	0.448	0.613	0.126	0.119	0.123	0.121	0.125	0.129	0.124	0.132	0.12	0.223	0.236	0.225	0.139	0.119	0.131	0.125	0.124	0.14	0.718	0.526	0.502	0.111	0.114	0.123	0.125	0.126	0.126	0.48	0.463	0.483	0.241	0.189	0.222	0.11	0.115	0.113	0.112	0.112	0.11	0.412	0.448	1.908	1.863	1.876	1.007	1.218	0.404	1.401	1.454	0.112	0.111	0.112	0.111	0.113	0.113	0.115	0.115	0.111	0.116	0.119	0.113	0.12	0.166	0.154	1.619	1.589	1.472	0.735	0.963	1.088	1.606	1.609	0.853	0.597	0.687	0.653	0.148	0.129	0.135	0.126	0.12	0.122	0.131	0.132	0.13	0.13	0.145	0.157	0.125	0.126	0.13	0.765	0.619	1.046	1.065	0.878	1.224	0.43	0.466	0.418	1.212	0.892	1.169	0.209	0.22	0.229	0.545	0.554	0.571	0.118	0.13	0.122	0.118	0.117	0.123	0.176	0.168	0.167	0.124	0.117	0.172	0.122	0.135	0.143	0.148	0.158	0.152
38	0.104	0.104	0.105	0.462	0.442	0.479	0.113	0.112	0.116	1.271	1.353	1.244	0.582	0.733	1.534	1.27	0.889	0.897	0.199	0.459	0.621	0.126	0.119	0.123	0.121	0.125	0.129	0.124	0.132	0.12	0.222	0.235	0.224	0.139	0.119	0.131	0.125	0.124	0.141	0.719	0.526	0.501	0.11	0.114	0.123	0.125	0.126	0.126	0.478	0.458	0.481	0.241	0.189	0.222	0.11	0.114	0.113	0.112	0.112	0.11	0.408	0.44	1.901	1.853	1.858	1.005	1.216	0.39	1.4	1.449	0.111	0.111	0.112	0.11	0.113	0.113	0.115	0.115	0.111	0.116	0.119	0.113	0.12	0.165	0.153	1.624	1.59	1.478	0.735	0.964	1.087	1.601	1.6	0.851	0.636	0.705	0.646	0.148	0.129	0.135	0.126	0.12	0.121	0.131	0.132	0.131	0.13	0.145	0.158	0.125	0.127	0.13	0.765	0.618	1.044	1.064	0.876	1.225	0.431	0.465	0.418	1.211	0.881	1.182	0.209	0.221	0.23	0.54	0.552	0.57	0.119	0.13	0.123	0.118	0.117	0.123	0.175	0.168	0.167	0.124	0.117	0.179	0.122	0.135	0.143	0.15	0.158	0.152
38.25	0.104	0.104	0.105	0.462	0.443	0.48	0.113	0.112	0.116	1.274	1.358	1.24	0.579	0.726	1.529	1.234	0.895	0.904	0.199	0.5	0.642	0.127	0.119	0.124	0.121	0.125	0.129	0.124	0.132	0.12	0.223	0.235	0.224	0.139	0.119	0.131	0.126	0.124	0.14	0.72	0.528	0.501	0.11	0.114	0.123	0.125	0.126	0.126	0.476	0.455	0.48	0.241	0.189	0.223	0.11	0.114	0.113	0.112	0.112	0.11	0.404	0.435	1.904	1.858	1.864	0.999	1.215	0.382	1.389	1.448	0.112	0.111	0.112	0.111	0.112	0.113	0.115	0.115	0.11	0.116	0.119	0.113	0.12	0.164	0.153	1.622	1.59	1.483	0.735	0.964	1.091	1.603	1.605	0.852	0.607	0.721	0.593	0.148	0.129	0.134	0.125	0.12	0.121	0.132	0.132	0.131	0.13	0.148	0.157	0.125	0.127	0.13	0.764	0.618	1.045	1.063	0.878	1.224	0.432	0.465	0.416	1.234	0.898	1.177	0.209	0.222	0.231	0.538	0.55	0.569	0.118	0.13	0.123	0.118	0.116	0.123	0.175	0.168	0.167	0.124	0.117	0.195	0.122	0.135	0.143	0.15	0.158	0.153
38.5	0.104	0.104	0.105	0.463	0.443	0.48	0.113	0.112	0.116	1.278	1.365	1.236	0.577	0.722	1.534	1.309	0.905	0.914	0.2	0.498	0.657	0.127	0.119	0.124	0.121	0.125	0.129	0.124	0.132	0.12	0.222	0.235	0.224	0.139	0.119	0.132	0.125	0.124	0.142	0.721	0.53	0.502	0.11	0.114	0.123	0.125	0.126	0.126	0.475	0.454	0.479	0.242	0.189	0.223	0.11	0.114	0.113	0.112	0.112	0.11	0.402	0.432	1.903	1.858	1.862	1.006	1.216	0.377	1.379	1.446	0.111	0.111	0.112	0.111	0.112	0.113	0.115	0.115	0.11	0.116	0.119	0.113	0.12	0.163	0.153	1.623	1.591	1.485	0.737	0.966	1.088	1.6	1.605	0.85	0.671	0.741	0.618	0.148	0.129	0.134	0.126	0.12	0.121	0.132	0.133	0.131	0.13	0.148	0.157	0.125	0.127	0.13	0.764	0.617	1.045	1.062	0.878	1.228	0.433	0.465	0.414	1.227	0.901	1.164	0.21	0.223	0.232	0.537	0.55	0.569	0.118	0.13	0.123	0.118	0.116	0.123	0.175	0.168	0.167	0.124	0.117	0.211	0.122	0.135	0.143	0.15	0.157	0.153
38.75	0.104	0.104	0.105	0.459	0.443	0.483	0.113	0.112	0.116	1.281	1.37	1.231	0.579	0.718	1.53	1.283	0.91	0.919	0.199	0.531	0.679	0.127	0.119	0.124	0.121	0.125	0.129	0.124	0.132	0.12	0.221	0.235	0.223	0.139	0.119	0.132	0.125	0.124	0.141	0.724	0.53	0.502	0.11	0.114	0.123	0.125	0.126	0.126	0.473	0.451	0.478	0.242	0.189	0.224	0.11	0.114	0.113	0.112	0.112	0.11	0.398	0.428	1.906	1.861	1.866	1.003	1.214	0.374	1.376	1.455	0.111	0.111	0.112	0.11	0.112	0.113	0.115	0.115	0.111	0.116	0.119	0.113	0.12	0.163	0.153	1.623	1.592	1.486	0.737	0.966	1.098	1.61	1.613	0.851	0.641	0.756	0.609	0.149	0.129	0.134	0.125	0.12	0.121	0.132	0.133	0.131	0.13	0.149	0.157	0.125	0.127	0.13	0.764	0.617	1.046	1.064	0.877	1.226	0.435	0.463	0.412	1.233	0.896	1.188	0.211	0.224	0.234	0.535	0.55	0.569	0.119	0.13	0.123	0.118	0.116	0.123	0.175	0.168	0.167	0.124	0.117	0.224	0.122	0.135	0.143	0.15	0.159	0.153
39	0.104	0.104	0.105	0.46	0.443	0.482	0.113	0.112	0.116	1.285	1.375	1.225	0.604	0.76	1.539	1.308	0.918	0.929	0.199	0.536	0.702	0.127	0.118	0.123	0.121	0.125	0.129	0.124	0.132	0.12	0.221	0.234	0.223	0.139	0.119	0.133	0.125	0.124	0.143	0.726	0.531	0.502	0.11	0.114	0.123	0.125	0.126	0.126	0.473	0.449	0.477	0.243	0.189	0.223	0.11	0.114	0.113	0.112	0.112	0.11	0.396	0.432	1.902	1.857	1.86	1.007	1.215	0.395	1.377	1.447	0.111	0.111	0.112	0.11	0.113	0.113	0.115	0.115	0.111	0.116	0.119	0.113	0.12	0.164	0.153	1.617	1.587	1.477	0.737	0.969	1.092	1.61	1.613	0.85	0.762	0.776	0.695	0.149	0.129	0.134	0.125	0.12	0.121	0.131	0.132	0.13	0.13	0.147	0.154	0.125	0.126	0.13	0.764	0.617	1.046	1.063	0.879	1.226	0.437	0.463	0.411	1.234	0.894	1.19	0.211	0.225	0.234	0.544	0.556	0.572	0.118	0.13	0.123	0.118	0.116	0.123	0.175	0.168	0.167	0.124	0.117	0.244	0.122	0.135	0.143	0.147	0.158	0.152
39.25	0.104	0.104	0.105	0.46	0.444	0.483	0.113	0.112	0.116	1.289	1.38	1.22	0.589	0.731	1.536	1.331	0.926	0.935	0.198	0.548	0.707	0.127	0.118	0.124	0.121	0.125	0.129	0.124	0.132	0.12	0.221	0.234	0.223	0.139	0.119	0.133	0.125	0.124	0.143	0.728	0.532	0.503	0.11	0.114	0.123	0.125	0.126	0.127	0.47	0.447	0.474	0.243	0.189	0.224	0.11	0.114	0.113	0.112	0.112	0.11	0.392	0.425	1.901	1.854	1.853	1.009	1.214	0.376	1.417	1.442	0.111	0.111	0.112	0.11	0.112	0.112	0.115	0.115	0.111	0.116	0.119	0.113	0.12	0.163	0.153	1.621	1.591	1.485	0.736	0.97	1.094	1.612	1.614	0.849	0.735	0.793	0.691	0.148	0.129	0.134	0.126	0.12	0.121	0.132	0.132	0.131	0.13	0.148	0.155	0.125	0.127	0.13	0.765	0.616	1.046	1.063	0.876	1.226	0.437	0.463	0.409	1.236	0.89	1.214	0.212	0.227	0.236	0.539	0.552	0.571	0.118	0.13	0.123	0.117	0.116	0.123	0.175	0.168	0.166	0.124	0.117	0.251	0.122	0.135	0.143	0.15	0.159	0.151
[truncated: 1,115,577 more chars]
